# Sex-specific differences in ADAR editing patterns in response to SARS-CoV-2 infections

**DOI:** 10.64898/2026.09.29.755432

**Authors:** Aiswarya Mukundan Nair, Helen Piontkivska

## Abstract

Sex-specific differences in COVID-19 outcomes are well documented, with male sex being a key risk factor for severe disease. Multiple factors, including differences in the expression of Interferons (IFNs) and Interferon stimulated genes (ISGs) between the sexes have been identified as contributing to these differences. Adenosine-to-inosine (A-to-I) RNA editing, mediated by ADAR enzymes, is an important component of antiviral innate immune signaling. While previous studies, including us, have identified altered expression and activity of ADARs in response to SARS-CoV-2 infection, it remains unknown whether sex-specific differences in expression and activity of ADARs exist during infection with SARS-CoV-2. We address this question by analyzing a publicly available whole blood RNA sequencing dataset from males and females, matched for age and comorbidity status across pre-, mid-, and post-infection stages of SARS-CoV-2 infection. Our results show distinct patterns of ADAR expression between the sexes across different stages of infection, with significant differences in the expression of ADAR and ADAR2 in pre- and mid-infection that were not observed post-viral clearance. Interestingly, expression of predominantly neural isoform ADAR3 was significantly different and higher in females, mid-infection. Furthermore, these differences in ADAR expression were likely amplified downstream with significant differences in the global editing levels. Correlation analysis revealed that the relationship between ADAR expression and global editing activity differed by sex and stage of infection, indicating that ADAR editing is dynamically regulated and is influenced by factors other than ADAR transcript abundance. Noteworthy, sex-specific differences in ADAR editing were observed within genes that escape X-chromosome inactivation (XCI), a gene set enriched in immune related functions and known to be involved in sex-specific outcomes to viral infections. ADAR editing within these genes differed at baseline and changed across stages of infection in a manner independent of gene expression. Altogether, our findings establish ADAR editing as an additional layer of immune regulation that may be contributing, in part, to the differential clinical manifestations of COVID-19 observed between males and females.

## Supplementary Tables 1A-F for "Sex-specific differences in ADAR editing patterns in response to SARS-CoV-2 infections"

### Sheet: Sheet1
Supp_Table_1A: Total substitutions Pre-female
sample	A.to.C	A.to.G	A.to.T	C.to.A	C.to.G	C.to.T	G.to.A	G.to.C	G.to.T	T.to.A	T.to.C	T.to.G	group			ADAR
SRR18302358_100reads	9251	188793	23089	21979	12610	105971	104699	12356	22043	22908	188541	9164	Pre_female			377334
SRR18302370_100reads	10220	218301	26904	23626	12265	122858	121382	12087	23428	26687	218523	10249	Pre_female			436824
SRR18302396_100reads	9885	204031	23996	24468	13784	111980	112280	13775	24457	24055	204024	10005	Pre_female			408055
SRR18302570_100reads	10807	240390	28590	30567	7277	127151	125468	7269	30552	28633	240226	10599	Pre_female			480616
SRR18302627_100reads	18484	419322	41368	37736	13728	189096	187766	13436	37353	41591	419109	18282	Pre_female			838431			565512
SRR18302642_100reads	16653	374329	36784	26882	10745	154046	153485	10584	26696	36881	374051	16225	Pre_female			748380
SRR18302688_100reads	13522	307055	32299	38174	21281	172627	170033	20452	37935	32377	305123	13203	Pre_female			612178
SRR18302733_100reads	10129	224682	27667	38789	13077	120332	117793	13124	38002	27657	224400	10220	Pre_female			449082
SRR18302744_100reads	13339	300666	34121	62704	21573	168792	167001	20975	62495	33813	300615	13587	Pre_female			601281
SRR18302751_100reads	12020	271236	31937	60741	16897	144876	142597	16716	60174	31690	269532	11820	Pre_female			540768
SRR18302785_100reads	13647	285976	34031	29046	17553	151408	150587	17799	28763	33667	285600	13419	Pre_female			571576
SRR18302803_100reads	11165	235613	27408	27959	16838	130508	129248	16733	27608	27885	235492	11205	Pre_female			471105
SRR18302816_100reads	9800	200831	24080	24424	12822	110640	109381	12721	24171	24406	200919	9666	Pre_female			401750
SRR18302823_100reads	11385	268811	30648	26696	26510	160338	158832	26149	26480	30569	268536	11436	Pre_female			537347
SRR18302825_100reads	11251	263275	30129	28115	20531	159231	157239	20335	28150	30021	262901	11318	Pre_female			526176
SRR18302831_100reads	5533	131195	16010	9334	4386	69764	68750	4586	9229	16030	131889	5569	Pre_female			263084
SRR18302835_100reads	10792	265821	30848	27282	16179	157366	155254	16179	27038	30573	265818	11136	Pre_female			531639
SRR18302837_100reads	12522	290169	35692	27946	17056	165973	164320	16762	28195	35766	290771	12367	Pre_female			580940
SRR18302842_100reads	7905	188821	23315	14387	8218	104355	103192	8489	14678	23380	188745	7872	Pre_female			377566
SRR18302859_100reads	12120	282024	33348	27975	19654	169196	167335	19474	28570	33044	281256	12019	Pre_female			563280
SRR18302860_100reads	1724	42817	5047	3762	2390	22875	23215	2417	3570	5050	41908	1619	Pre_female			84725
SRR18302865_100reads	11468	267880	31650	28270	17464	158304	157273	17354	28486	31108	266591	11539	Pre_female			534471
SRR18302873_100reads	11202	266750	30279	29606	17032	158840	155957	16716	29889	30093	266358	11013	Pre_female			533108
SRR18302874_100reads	10501	242286	27972	23942	17672	145767	143941	17398	24127	27482	242167	10408	Pre_female			484453
SRR18302906_100reads	10153	214099	26480	21526	15351	118043	117260	15498	21721	26104	214664	10030	Pre_female			428763
SRR18302930_100reads	12098	260941	31708	29300	18698	142534	140459	18655	28941	31648	260412	12075	Pre_female			521353
SRR18302939_100reads	8844	189116	24496	19199	11440	102559	102075	11610	19029	24111	189218	8829	Pre_female			378334
SRR18302950_100reads	10850	224260	28101	23273	15075	124475	121860	14977	23768	28348	224008	10744	Pre_female			448268
SRR18302988_100reads	10626	233583	27503	31861	7012	121502	120776	7024	31555	26936	233067	10289	Pre_female			466650
SRR18303008_100reads	9788	240281	28784	30340	6764	123177	122028	6750	29692	28551	239720	9845	Pre_female			480001
SRR18303022_100reads	10353	237721	28031	29982	7171	127568	126586	7315	29549	27865	237568	10322	Pre_female			475289
SRR18303026_100reads	10433	242117	28371	31220	7402	128308	127116	7447	30769	27958	240727	10547	Pre_female			482844
SRR18303032_100reads	4715	112754	13372	13383	6908	61000	60253	6567	13358	13081	112423	4744	Pre_female			225177
SRR18303037_100reads	13402	303966	35730	35049	18678	170604	168767	18950	34996	34950	303604	13343	Pre_female			607570
SRR18303055_100reads	12083	268322	32284	31339	13548	147925	147735	13771	31471	32199	267863	12088	Pre_female			536185
SRR18303070_100reads	12003	278335	33325	32560	16948	154401	152869	16803	32509	32786	277904	12233	Pre_female			556239
SRR18303079_100reads	15938	357015	41118	34427	21339	190935	187872	20967	34421	41417	356836	15587	Pre_female			713851
SRR18303087_100reads	18327	403450	43999	40344	21405	209683	207759	21368	40252	44100	403631	18137	Pre_female			807081
SRR18303118_100reads	9821	191274	23906	20538	10632	105040	103985	10381	20690	24055	190453	9509	Pre_female			381727
SRR18303185_100reads	11292	236192	29386	36718	14457	131329	129883	14595	36297	29183	235516	11177	Pre_female			471708
SRR18303212_100reads	9050	167171	19512	14373	6649	88961	87323	6850	14267	19595	166059	8730	Pre_female			333230
SRR18303237_100reads	17262	332338	40601	29246	22510	200498	196807	21973	29322	40439	332050	17071	Pre_female			664388
SRR18303242_100reads	10125	157020	20639	17365	15625	101837	99732	15184	17240	20723	157762	9806	Pre_female			314782
SRR18303265_100reads	15733	340806	41805	96362	23722	165418	164406	23496	96059	41997	341894	15647	Pre_female			682700
SRR18303279_100reads	15082	336344	42686	97734	18852	152530	152087	18578	97082	42447	335656	15035	Pre_female			672000
SRR18303290_100reads	13200	292926	37093	81814	17300	139757	138523	17168	81143	36553	291817	12968	Pre_female			584743
SRR18303297_100reads	9260	206062	25308	52838	11344	94091	94619	11037	53038	25112	205542	9285	Pre_female			411604
SRR18303300_100reads	11133	259340	31004	25811	14723	146336	144468	14813	25467	30856	258467	11183	Pre_female			517807
SRR18303301_100reads	12058	286404	29656	27588	16232	167147	165728	16071	27945	29399	287015	12146	Pre_female			573419
SRR18303308_100reads	10378	243042	27599	23217	16866	141324	140417	16760	22924	27748	242010	10395	Pre_female			485052
SRR18303309_100reads	12213	304745	34872	29854	21835	182188	180742	21425	29775	34635	304753	12144	Pre_female			609498
SRR18303380_100reads	9195	194060	28502	20634	15284	113762	112892	15212	20355	28434	194103	9254	Pre_female			388163
SRR18303394_100reads	8863	188750	27725	19339	17341	107368	106724	16996	19324	27491	186891	8655	Pre_female			375641
SRR18303395_100reads	9596	202131	30377	21908	16059	111914	111178	16163	21908	30171	201191	9638	Pre_female			403322
SRR18303396_100reads	9021	188244	28887	20728	15145	106111	104666	15142	21080	28595	188403	8940	Pre_female			376647
SRR18303410_100reads	10763	226930	27784	25509	16319	125146	124129	16349	25187	27744	226464	10517	Pre_female			453394
SRR18303509_100reads	12111	276318	34829	27904	9197	139867	137985	9243	27747	35410	276009	12128	Pre_female			552327
SRR18303510_100reads	13633	318618	34810	39704	19323	172516	171230	19427	40067	34421	317637	13311	Pre_female			636255
SRR18303511_100reads	10495	241787	28056	28771	11914	133256	132138	12147	29052	27771	240348	10488	Pre_female			482135
SRR18303517_100reads	13311	309940	37723	36526	19555	172572	170567	19430	36342	37597	309001	13166	Pre_female			618941
SRR18303526_100reads	13625	297129	34192	35457	20976	169271	167340	20866	35235	33896	296789	13359	Pre_female			593918
SRR18303552_100reads	13168	292509	31286	31617	13901	150561	149748	13742	31629	31099	292405	12902	Pre_female			584914
SRR18303601_100reads	11089	222269	28106	22350	12806	117886	115588	12913	22169	27996	220887	10838	Pre_female			443156
SRR18303616_100reads	11731	234998	29234	28287	19878	132578	131934	19349	28682	29093	234862	11542	Pre_female			469860
SRR18303692_100reads	11921	231232	28793	15510	8780	113682	112713	8720	15473	28871	230952	11996	Pre_female			462184
SRR18303697_100reads	4272	118382	14082	12983	5449	59581	59747	5443	12932	14013	117397	4298	Pre_female			235779
SRR18303744_100reads	7232	196619	25707	20571	6808	89379	89603	6669	20201	25417	197210	7411	Pre_female			393829
SRR18303761_100reads	49160	1093096	169008	524948	30020	416784	417951	29768	522146	169815	1093910	49314	Pre_female			2187006
SRR18303766_100reads	57055	1274853	193424	630057	32360	472998	474626	32385	626038	192731	1272580	58474	Pre_female			2547433
SRR18303769_100reads	46989	984554	159940	506035	25652	346392	346257	25394	501890	160753	982582	47061	Pre_female			1967136
SRR18303773_100reads	51320	1127376	175121	537741	28884	409335	408592	28559	533216	174039	1129811	51677	Pre_female			2257187
SRR18303785_100reads	17024	377832	46313	120536	21927	169558	167614	21717	119478	46253	376327	16810	Pre_female			754159
SRR18303794_100reads	8751	192451	27770	20731	19736	115213	114467	19426	20692	27914	191381	8921	Pre_female			383832
SRR18303797_100reads	10154	214658	30648	24787	18670	124144	122512	18705	24880	30275	213931	10240	Pre_female			428589
SRR18303798_100reads	9061	188837	27438	19872	15388	107268	106373	15450	19730	26967	189363	9105	Pre_female			378200
SRR18303803_100reads	8740	182802	27607	19281	17487	107841	106365	17411	19562	27532	182181	8840	Pre_female			364983
SRR18303804_100reads	8373	180306	26562	18826	13681	101673	100279	13318	18867	26487	180501	8427	Pre_female			360807
SRR18303821_100reads	9650	193739	28205	20657	15820	109882	108242	15193	20894	28114	192975	9255	Pre_female			386714
SRR18303834_100reads	10045	214815	30838	23300	15795	122230	120568	15512	23284	31087	214879	10046	Pre_female			429694
SRR18303838_100reads	10167	223643	33365	23268	16072	127687	126429	15963	23552	33024	223328	10228	Pre_female			446971
SRR18303879_100reads	15852	249009	40267	32376	20515	145973	144996	20312	32250	39751	248672	15876	Pre_female			497681
SRR18303922_100reads	13986	200980	32321	34512	20351	109803	108959	20303	34024	31761	200425	13838	Pre_female			401405
SRR18303923_100reads	9744	143485	23894	24125	13624	77902	76645	13675	23833	24062	143486	9681	Pre_female			286971
SRR18303924_100reads	10296	147926	24285	25813	15222	84755	83618	15176	25522	24026	148255	10270	Pre_female			296181
SRR18304025_100reads	18221	408903	48253	44966	15905	199913	199307	15459	44964	48382	409027	18181	Pre_female			817930
SRR18304047_100reads	10465	217477	27774	33203	16734	130390	127861	16783	33145	27631	217075	10383	Pre_female			434552
SRR18304109_100reads	11281	257907	31243	39066	20185	142985	140808	19691	38280	30558	258178	11031	Pre_female			516085
SRR18304114_100reads	9916	222540	25835	36013	17640	127606	125921	17533	35978	25757	222165	9568	Pre_female			444705
SRR18304162_100reads	11245	243992	31011	31957	17105	145071	143063	16640	31725	30870	243481	10917	Pre_female			487473

### Sheet: Sheet2
Supp_Table_1B: Total substitutions Pre-male
sample	A.to.C	A.to.G	A.to.T	C.to.A	C.to.G	C.to.T	G.to.A	G.to.C	G.to.T	T.to.A	T.to.C	T.to.G	group
SRR18302436_100reads	13375	225446	36777	28074	18050	129407	128650	17876	27853	37083	224929	13194	Pre_male			450375		485661
SRR18302449_100reads	11156	186655	31324	24128	14523	106945	106327	14328	23605	31066	185582	11444	Pre_male			372237
SRR18302452_100reads	12516	208421	34607	26129	15441	116042	115863	15589	26529	34855	207388	12458	Pre_male			415809
SRR18302466_100reads	15769	274573	44140	35219	21064	152387	151229	20700	34986	44111	273265	15691	Pre_male			547838
SRR18302476_100reads	11887	198938	33783	24342	14765	113468	112704	14364	24488	33626	198677	11914	Pre_male			397615
SRR18302478_100reads	14843	241357	40937	30468	20172	140818	140221	20148	30378	40663	240756	15109	Pre_male			482113
SRR18302480_100reads	12570	206404	32707	25535	16210	118101	116502	16358	25538	33210	204926	12449	Pre_male			411330
SRR18302484_100reads	14069	234447	39050	29738	18809	136286	134617	18659	29467	38785	232884	13824	Pre_male			467331
SRR18302489_100reads	12336	219223	36195	27052	17526	129438	128876	17404	26893	35773	220115	12204	Pre_male			439338
SRR18302493_100reads	15702	250822	41980	30962	20344	143067	141883	20479	30654	41460	249395	15723	Pre_male			500217
SRR18302564_100reads	8415	193023	22518	24182	5758	99058	98189	5947	23923	21905	191707	8506	Pre_male			384730
SRR18302579_100reads	11137	251908	28753	31672	7715	129108	128780	7650	31027	28672	250231	11049	Pre_male			502139
SRR18302585_100reads	9151	205643	25021	26949	6045	108143	106614	6072	26825	25101	205348	9044	Pre_male			410991
SRR18302600_100reads	21520	488094	43398	46718	27270	233481	232446	26981	47103	43093	487877	21691	Pre_male			975971
SRR18302604_100reads	17939	389557	32374	38166	21998	191563	190168	21899	38481	32455	390135	18136	Pre_male			779692
SRR18302612_100reads	17079	368389	33907	38763	26147	181514	179680	25991	38894	33813	368493	16975	Pre_male			736882
SRR18302618_100reads	12933	274588	25617	27275	14841	136512	134590	14744	27871	25603	275728	13002	Pre_male			550316
SRR18302628_100reads	18964	411851	38879	48356	22305	201900	201170	22065	48018	38802	411907	19003	Pre_male			823758
SRR18302636_100reads	18061	389958	37147	36839	20185	189183	187525	20264	37460	37255	388320	18101	Pre_male			778278
SRR18302648_100reads	16720	374702	43643	38198	20510	195537	193682	20235	38298	43499	373464	16746	Pre_male			748166
SRR18302651_100reads	14839	329560	36974	33769	21642	180198	178807	21688	33622	37017	328316	14940	Pre_male			657876
SRR18302652_100reads	14472	330070	38406	34476	19406	174760	173862	19313	34264	38521	329348	14328	Pre_male			659418
SRR18302659_100reads	13985	330392	38310	34983	21916	178077	176498	22139	34426	37906	330203	14321	Pre_male			660595
SRR18302665_100reads	15984	349638	40409	36934	18960	185542	183747	18726	37082	40601	348099	15579	Pre_male			697737
SRR18302674_100reads	15408	338821	41095	34970	18117	172216	170303	17865	34994	41147	338505	15403	Pre_male			677326
SRR18302685_100reads	15821	347759	40506	37485	16804	182701	181549	16874	37223	40055	346293	15367	Pre_male			694052
SRR18302689_100reads	8111	177472	21098	22013	8511	94118	93437	8429	22087	20868	176316	7925	Pre_male			353788
SRR18302693_100reads	7512	173786	20226	21568	8856	95502	94515	8976	21879	19997	173617	7387	Pre_male			347403
SRR18302696_100reads	10807	225897	28939	36320	11057	118690	117359	10972	36043	29068	224658	10683	Pre_male			450555
SRR18302697_100reads	11368	239871	28916	43454	16511	136102	135569	16220	43019	28526	239713	11120	Pre_male			479584
SRR18302698_100reads	9702	203544	23418	45859	12284	111030	108998	12263	45806	23805	202700	9512	Pre_male			406244
SRR18302699_100reads	10678	228617	28345	47393	11900	123041	121037	11607	46945	27728	227454	10347	Pre_male			456071
SRR18302700_100reads	9477	200036	23745	40270	17321	121301	120086	17667	39851	23670	199965	9281	Pre_male			400001
SRR18302701_100reads	10645	227983	25040	38944	15098	128598	127285	15036	38374	25088	227365	10380	Pre_male			455348
SRR18302702_100reads	9093	194065	23750	36142	14666	111569	110096	14765	35676	23576	193579	8982	Pre_male			387644
SRR18302703_100reads	7640	165539	20362	31264	7238	86149	84990	7211	31149	20842	165873	7549	Pre_male			331412
SRR18302705_100reads	18131	395115	44573	83276	20228	196326	194638	20092	82926	44699	393730	17969	Pre_male			788845
SRR18302708_100reads	9874	208743	24533	46966	13410	115985	115230	13423	46782	24692	208024	9926	Pre_male			416767
SRR18302712_100reads	8654	176114	22000	28221	12074	99160	98063	12015	27937	22273	176112	8424	Pre_male			352226
SRR18302717_100reads	13482	291034	34377	50643	19351	161190	160278	19303	50421	34518	290912	13657	Pre_male			581946
SRR18302720_100reads	7597	160655	18494	25886	7883	83174	81449	7795	25890	18673	159953	7562	Pre_male			320608
SRR18302726_100reads	11699	238857	28651	42458	16688	130880	130390	16198	41863	28685	237299	11498	Pre_male			476156
SRR18302727_100reads	10219	227178	26502	44581	15000	126826	124787	15152	44329	26313	227179	10248	Pre_male			454357
SRR18302728_100reads	8619	190348	23396	29368	11604	105479	104522	11603	28937	23075	190442	8647	Pre_male			380790
SRR18302729_100reads	8780	186730	21044	39371	13272	104707	103610	12851	39430	20809	185752	8863	Pre_male			372482
SRR18302730_100reads	8342	180414	21094	32882	11615	101812	101130	11536	32351	21073	180195	8249	Pre_male			360609
SRR18302731_100reads	9425	202437	23271	44852	17151	118730	117587	17061	43983	23096	200808	9495	Pre_male			403245
SRR18302732_100reads	9283	199378	22896	37321	10690	106422	105512	10743	36698	22971	198320	9163	Pre_male			397698
SRR18302734_100reads	10333	212268	26313	40948	14220	118278	116759	14231	40547	26014	212571	10401	Pre_male			424839
SRR18302737_100reads	10381	196112	25001	37220	12906	107009	105447	12709	37146	25100	194941	10106	Pre_male			391053
SRR18302738_100reads	8315	174011	20357	33628	8740	93966	92419	8715	32976	20255	175349	8128	Pre_male			349360
SRR18302745_100reads	8865	182400	22134	38356	9504	99544	98719	9592	37613	22001	182616	8894	Pre_male			365016
SRR18302752_100reads	9878	213830	25805	43675	16696	122976	122484	16924	42965	25600	213308	10055	Pre_male			427138
SRR18302758_100reads	10600	207624	24645	23935	11693	114369	112831	11341	23801	24551	207262	10541	Pre_male			414886
SRR18302760_100reads	10299	209667	27716	24280	13326	113531	112313	13438	24731	27465	208772	10141	Pre_male			418439
SRR18302764_100reads	10633	217540	27382	27447	12755	120341	119660	12551	27018	26758	216479	10628	Pre_male			434019
SRR18302768_100reads	10911	219151	27371	27836	13697	122638	121243	13480	27616	27459	218748	10816	Pre_male			437899
SRR18302772_100reads	11186	230588	29558	29454	16343	130533	130217	16196	29231	29538	229415	11165	Pre_male			460003
SRR18302777_100reads	11478	251007	31245	33368	17058	144006	142706	16867	33033	31058	250159	11432	Pre_male			501166
SRR18302780_100reads	10995	240160	30582	30064	14574	135248	132727	14716	29563	30679	239391	11100	Pre_male			479551
SRR18302819_100reads	8376	194725	24027	17321	11805	110418	109584	11813	17322	23942	194680	8454	Pre_male			389405
SRR18302820_100reads	11349	264801	30400	26578	17584	155173	153329	17709	26582	30598	264145	11401	Pre_male			528946
SRR18302821_100reads	10863	257408	29784	25989	16580	151293	150187	16586	26021	29650	257114	10950	Pre_male			514522
SRR18302826_100reads	9050	209746	25277	20004	12853	120607	119497	13008	20476	25086	209402	9159	Pre_male			419148
SRR18302834_100reads	11940	280791	32601	26101	16058	164746	162433	16040	26099	32500	280125	12032	Pre_male			560916
SRR18302836_100reads	9421	222514	25890	22610	13441	128244	126160	13550	22840	25675	222134	9367	Pre_male			444648
SRR18302840_100reads	10678	236041	26349	22180	11564	126493	125391	11619	22492	26293	236422	10483	Pre_male			472463
SRR18302848_100reads	11284	276223	33545	27076	17916	155686	153522	17671	27036	33422	276895	11663	Pre_male			553118
SRR18302853_100reads	10950	248433	29483	23493	18180	148809	147701	18019	23672	29358	247838	10816	Pre_male			496271
SRR18302861_100reads	9871	234144	27684	22072	16342	138409	136294	16167	22313	27816	233476	10042	Pre_male			467620
SRR18302864_100reads	9969	237671	28659	23522	16710	139775	137963	16580	23343	28769	238029	10048	Pre_male			475700
SRR18302866_100reads	9769	233706	30082	19763	10240	123660	122258	9694	19587	30123	234062	9667	Pre_male			467768
SRR18302868_100reads	9694	226681	27302	19920	23798	141252	139612	23465	20120	27142	226286	9637	Pre_male			452967
SRR18302869_100reads	8996	210291	26337	17770	11334	118078	116912	11448	17845	26293	210120	9143	Pre_male			420411
SRR18302870_100reads	11306	267915	30867	29038	29906	162924	161510	29877	29264	30853	268016	11207	Pre_male			535931
SRR18302871_100reads	10829	258852	30032	27690	22147	153173	151435	22052	27712	29487	258192	11063	Pre_male			517044
SRR18302872_100reads	12708	295762	35559	27516	20525	168178	167078	21009	28024	35132	295408	12637	Pre_male			591170
SRR18302876_100reads	10455	252441	29411	25554	24351	155175	153716	23711	25364	29435	251443	10396	Pre_male			503884
SRR18302877_100reads	12926	304092	36011	29341	18833	175732	174260	18560	29505	36308	302082	12935	Pre_male			606174
SRR18302879_100reads	10947	258217	31410	23989	15986	153020	151062	16073	23752	31505	258356	11028	Pre_male			516573
SRR18302889_100reads	11843	198863	32449	24837	16632	113586	111967	16201	24744	32559	198240	11778	Pre_male			397103
SRR18302890_100reads	12871	217681	36322	27923	16708	123763	122831	16794	27745	35976	218792	12696	Pre_male			436473
SRR18302895_100reads	13756	242255	39299	30501	20356	137287	136996	20164	29967	38845	241835	13431	Pre_male			484090
SRR18302922_100reads	11186	231005	28068	22041	17773	127791	127233	17513	22127	28000	229112	11231	Pre_male			460117
SRR18302925_100reads	9380	193065	23401	20733	14498	110051	109211	14354	20696	23075	192554	9311	Pre_male			385619
SRR18302926_100reads	8875	181016	22145	21881	13769	103246	101884	13874	21856	21758	180878	8682	Pre_male			361894
SRR18302928_100reads	10954	229449	28284	24610	16024	124224	122986	16161	24216	28237	228074	10750	Pre_male			457523
SRR18302932_100reads	9631	198772	24532	20937	13349	108635	107483	13486	20959	24820	199510	9322	Pre_male			398282
SRR18302933_100reads	11376	243912	29442	24669	17058	134937	133319	16838	24463	29211	244126	11364	Pre_male			488038
SRR18302942_100reads	10961	223384	25486	22475	16403	120386	119230	16431	22148	25194	222702	10870	Pre_male			446086
SRR18302960_100reads	9354	199286	25875	19643	12563	108717	107391	12731	19411	25634	199953	9282	Pre_male			399239
SRR18302961_100reads	9392	196437	24550	22382	13175	109644	107933	13443	22704	24313	196060	9184	Pre_male			392497
SRR18302975_100reads	9583	200037	23741	20914	15776	115191	114570	15916	20854	23386	199970	9409	Pre_male			400007
SRR18302995_100reads	11442	255015	29505	30001	7171	132937	131867	7154	30100	29526	254226	11082	Pre_male			509241
SRR18303003_100reads	9053	198793	22338	24115	5860	101187	99601	5974	24095	22182	197513	9030	Pre_male			396306
SRR18303016_100reads	10586	233369	27281	29111	6951	121954	120590	7106	28716	27663	232029	10328	Pre_male			465398
SRR18303035_100reads	11897	267693	31278	30885	16645	149765	147820	16728	30572	31187	266330	11763	Pre_male			534023
SRR18303038_100reads	11991	273408	33980	30139	12874	146194	143746	12895	30170	33003	271660	11937	Pre_male			545068
SRR18303050_100reads	11694	263197	30925	31020	14886	146629	146459	14651	30793	31297	261744	11755	Pre_male			524941
SRR18303057_100reads	10013	224798	27240	25857	14302	126525	125543	14202	25524	27361	225434	9927	Pre_male			450232

### Sheet: Sheet3
Supp_Table_1C: Total substitutions Mid-female
sample	A.to.C	A.to.G	A.to.T	C.to.A	C.to.G	C.to.T	G.to.A	G.to.C	G.to.T	T.to.A	T.to.C	T.to.G	group
SRR18302402_100reads	14668	233746	38467	29947	19816	132333	130901	19619	29902	37849	232353	14827	Mid_females			466099		503417
SRR18302403_100reads	18540	298955	49096	38407	31998	170406	169598	31490	38112	49212	297658	18150	Mid_females			596613
SRR18302405_100reads	14963	246167	40413	29772	19408	136619	135492	19434	29918	40208	243533	14785	Mid_females			489700
SRR18302406_100reads	16466	268796	43604	34357	21115	154408	152623	21072	34547	43328	268368	16094	Mid_females			537164
SRR18302412_100reads	19615	314943	56205	36944	24566	161682	160914	24523	36461	56372	312617	19306	Mid_females			627560
SRR18302413_100reads	18217	305528	49896	36010	21664	167162	165802	21547	35876	49948	303819	18183	Mid_females			609347
SRR18302417_100reads	15712	255564	41517	34268	20528	138372	138418	20034	34408	41250	254046	15956	Mid_females			509610
SRR18302418_100reads	12381	213398	33765	28813	19784	118693	117858	19414	28966	33706	213015	12368	Mid_females			426413
SRR18302419_100reads	16261	283501	42819	38067	25079	157276	156271	24549	37774	42538	282538	15986	Mid_females			566039
SRR18302420_100reads	13503	227153	37299	28657	21165	127791	126177	20932	28598	37070	225761	13357	Mid_females			452914
SRR18302421_100reads	16298	285298	45150	37504	23051	159989	159301	23035	36644	45254	284527	16314	Mid_females			569825
SRR18302423_100reads	19107	316841	50027	41844	27241	174692	172991	27494	42083	50094	315186	18866	Mid_females			632027
SRR18302424_100reads	18231	296196	52064	33518	24522	153699	152139	24357	33470	51624	293535	17906	Mid_females			589731
SRR18302425_100reads	16283	273050	46189	33745	21219	152926	151866	21001	33289	45635	270897	16406	Mid_females			543947
SRR18302426_100reads	15314	250319	41290	32332	19754	141097	140312	19459	31538	40731	248739	15334	Mid_females			499058
SRR18302427_100reads	15508	249254	41428	30149	18004	135918	134120	17794	30491	40608	248350	15375	Mid_females			497604
SRR18302428_100reads	17145	282639	44784	33728	22779	159849	158383	22541	33615	44342	279266	16898	Mid_females			561905
SRR18302433_100reads	12578	217728	34453	26578	18012	120887	119105	17964	26595	34177	216198	12437	Mid_females			433926
SRR18302439_100reads	14527	245517	42025	28480	20769	137900	136937	20397	28533	41654	245130	14434	Mid_females			490647
SRR18302444_100reads	13085	216012	35465	26113	17309	116555	116397	17086	25640	35186	215501	12731	Mid_females			431513
SRR18302447_100reads	13639	225066	37764	28707	20438	129269	128305	20270	28660	37227	224556	13254	Mid_females			449622
SRR18302464_100reads	14265	240704	40404	30425	19520	131863	130759	19311	30327	40296	239266	14075	Mid_females			479970
SRR18302468_100reads	14625	237706	39486	30505	18815	133321	132009	18932	30476	38840	237706	14291	Mid_females			475412
SRR18302469_100reads	13419	227332	37198	30363	19885	129215	129196	19984	30465	37417	226610	13304	Mid_females			453942
SRR18302470_100reads	19689	325239	57666	39790	24126	170996	169877	23601	39574	57101	324300	19359	Mid_females			649539
SRR18302574_100reads	11085	250730	29305	33086	7531	126705	125771	7470	33231	28884	248658	10871	Mid_females			499388
SRR18302575_100reads	10618	244424	29322	31286	6904	125420	124489	7021	30767	29219	242958	10333	Mid_females			487382
SRR18302880_100reads	14559	253444	41295	32078	21163	143125	142180	21310	31851	40855	253347	14642	Mid_females			506791
SRR18302881_100reads	14295	232718	38899	31445	18341	130623	130228	18372	31314	38766	231099	13891	Mid_females			463817
SRR18302891_100reads	16865	279039	47244	35852	22779	153687	151661	22864	35436	47106	278152	16787	Mid_females			557191
SRR18302892_100reads	16408	267467	44722	32711	21432	148608	146916	21653	33348	44482	266455	16192	Mid_females			533922
SRR18302920_100reads	10467	213947	27734	25078	15227	115609	114964	15248	25085	27844	212652	10452	Mid_females			426599
SRR18302921_100reads	11549	243258	30089	28220	20300	134511	133617	20167	28411	29953	241808	11312	Mid_females			485066
SRR18302937_100reads	9571	195718	23237	22600	16027	109495	109108	15899	22642	22864	196078	9361	Mid_females			391796
SRR18302940_100reads	11681	241655	29035	28308	17882	134573	133128	17799	28478	28643	241505	11457	Mid_females			483160
SRR18302985_100reads	10282	238369	26576	29888	6997	120237	118378	7138	29825	26645	236357	9859	Mid_females			474726
SRR18302986_100reads	11645	250948	29977	32583	8248	130031	129450	8177	32444	29857	250386	11542	Mid_females			501334
SRR18302987_100reads	11061	239315	28462	30260	7228	123810	123358	7242	29773	28325	238965	11290	Mid_females			478280
SRR18302991_100reads	10524	238464	28480	29897	7349	119087	118637	7349	29509	27892	237035	10653	Mid_females			475499
SRR18302992_100reads	9376	212778	24407	30897	6813	106056	104498	6777	30734	24219	211872	9018	Mid_females			424650
SRR18302993_100reads	12896	231905	28351	29043	6883	118005	116324	7090	28959	27882	230776	12639	Mid_females			462681
SRR18303010_100reads	9857	239580	28448	30067	6683	123437	121933	6789	29974	28353	238008	9796	Mid_females			477588
SRR18303011_100reads	10674	233292	27611	28984	6867	118486	117112	6920	28900	27560	231881	10563	Mid_females			465173
SRR18303012_100reads	10542	236538	26832	31689	7415	121714	121154	7520	31252	26577	236224	10462	Mid_females			472762
SRR18303023_100reads	10361	224954	27653	31585	6913	116782	115317	7005	31224	27207	223097	10159	Mid_females			448051
SRR18303024_100reads	8540	188499	22181	24984	5906	99295	97776	5764	24735	22013	186894	8491	Mid_females			375393
SRR18303119_100reads	11105	222447	28352	24415	14612	124159	122603	14128	24586	28094	220622	11293	Mid_females			443069
SRR18303120_100reads	10328	204471	24795	23123	14696	112172	110405	14427	23546	25006	203584	10185	Mid_females			408055
SRR18303121_100reads	11553	236940	31244	25979	13299	127983	126779	13505	25888	31307	236410	11691	Mid_females			473350
SRR18303122_100reads	11311	230205	29173	27372	13882	129252	127631	13957	26965	29153	230099	11303	Mid_females			460304
SRR18303203_100reads	11458	204868	27961	18771	8840	111219	109211	8843	18816	27547	203950	11174	Mid_females			408818
SRR18303235_100reads	10375	176635	21197	16688	7811	94948	93733	7896	16691	21377	175810	10336	Mid_females			352445
SRR18303236_100reads	3042	48732	6375	6199	4381	36380	35620	4316	6433	6290	48692	3027	Mid_females			97424
SRR18303385_100reads	13246	267830	41712	29323	22623	148856	147345	22436	29583	41153	266302	13205	Mid_females			534132
SRR18303416_100reads	12211	252433	31234	25415	22426	140853	140298	22356	25310	30340	251759	11834	Mid_females			504192
SRR18303553_100reads	16864	378283	37233	40934	16922	195042	194255	16778	41103	37210	376676	16859	Mid_females			754959
SRR18303554_100reads	12711	293324	32743	31738	14823	153643	152279	14511	31994	32398	292321	12742	Mid_females			585645
SRR18303555_100reads	13015	303872	31600	33119	16336	160417	158843	16262	32874	31624	302814	13155	Mid_females			606686
SRR18303699_100reads	20450	509382	66324	59290	25712	258909	258279	25837	58738	65973	508669	20795	Mid_females			1018051
SRR18303700_100reads	22155	582801	73374	66615	30494	286826	283953	29929	66006	73556	582128	22500	Mid_females			1164929
SRR18303800_100reads	8711	174620	29271	19068	13538	92771	91738	13532	18713	28928	172698	8637	Mid_females			347318
SRR18303801_100reads	12113	248705	38114	24849	19614	135358	134311	19394	24950	37758	245770	12078	Mid_females			494475
SRR18303810_100reads	10770	214536	32518	21844	16721	115720	114177	16578	22047	32510	213171	10537	Mid_females			427707
SRR18303812_100reads	10563	235189	33055	25064	18945	129140	126371	19062	25489	32905	234462	10729	Mid_females			469651
SRR18303813_100reads	11569	253116	37716	25487	19689	139223	137416	19552	25617	37272	251671	11704	Mid_females			504787
SRR18303818_100reads	8831	191355	28075	21034	14976	107359	105967	15029	21390	28032	189871	8902	Mid_females			381226
SRR18303819_100reads	10538	220115	31369	23119	18246	123455	121694	18392	23229	31395	217440	10341	Mid_females			437555
SRR18303837_100reads	9727	201235	30274	20770	16183	110010	107980	16124	21002	29725	199089	9477	Mid_females			400324
SRR18303842_100reads	11366	236708	34573	24685	19915	125808	123876	19637	25072	34228	235094	11120	Mid_females			471802
SRR18303844_100reads	13983	287675	44435	28825	20857	150723	149712	20845	29083	44184	286055	13948	Mid_females			573730
SRR18303847_100reads	15410	252609	41022	33168	22479	143413	142383	22143	33115	40814	250652	15357	Mid_females			503261
SRR18303848_100reads	15219	255109	42061	31301	18188	138554	138262	17981	31430	41858	252965	15129	Mid_females			508074
SRR18303856_100reads	15205	248882	41507	32119	20016	138260	137273	19932	31838	41341	247346	15127	Mid_females			496228
SRR18303857_100reads	15997	255628	44254	31363	25180	137410	135861	25126	30839	44411	253836	15930	Mid_females			509464
SRR18303860_100reads	15759	268271	42762	35378	22510	148227	146335	22573	35248	42499	267124	15708	Mid_females			535395
SRR18303861_100reads	15572	260282	40605	33302	27019	144295	143202	26570	33319	39991	259635	15361	Mid_females			519917
SRR18303862_100reads	14897	233562	38347	31154	19400	133547	132674	19123	30678	38125	233520	14778	Mid_females			467082
SRR18303863_100reads	17393	285455	45214	36561	25362	164910	163499	25282	36288	45101	284574	17374	Mid_females			570029
SRR18303866_100reads	16565	276473	44726	36203	24888	152484	151135	24581	36124	44415	274963	16116	Mid_females			551436
SRR18303867_100reads	14620	235821	38452	29039	25395	130475	129236	25292	29049	38323	234520	14492	Mid_females			470341
SRR18303869_100reads	16708	271256	44370	32751	21963	151878	150897	22243	32766	44304	269486	16598	Mid_females			540742
SRR18303870_100reads	17630	277968	46175	33225	24664	154803	153710	24495	32817	46159	275355	17519	Mid_females			553323
SRR18303871_100reads	16148	266676	44694	35123	23763	143425	141855	23818	35137	44240	264265	16027	Mid_females			530941
SRR18303872_100reads	13607	226362	37369	29145	21523	126582	125488	21583	29197	37247	225664	13370	Mid_females			452026
SRR18303874_100reads	15222	252436	42476	30489	18726	140504	139497	18446	30472	42133	250599	15034	Mid_females			503035
SRR18303877_100reads	12682	213949	35588	26099	15987	117394	116647	15939	25796	35337	212708	12790	Mid_females			426657
SRR18303878_100reads	14184	234182	38439	29672	19500	133150	132368	19386	30102	37983	233589	13926	Mid_females			467771
SRR18303882_100reads	15313	244930	41020	32081	22037	137075	136017	21545	32207	40315	245443	14916	Mid_females			490373
SRR18303883_100reads	14444	228047	38389	27771	20320	130164	129023	20410	27610	38157	227954	14431	Mid_females			456001

### Sheet: Sheet4
Supp_Table_1D: Total substitutions Mid-male
sample	A.to.C	A.to.G	A.to.T	C.to.A	C.to.G	C.to.T	G.to.A	G.to.C	G.to.T	T.to.A	T.to.C	T.to.G	group
SRR18302393_100reads	11911	246342	31072	25970	12358	128760	127790	12334	26053	31075	245270	11626	Mid_males			491612			586561
SRR18302394_100reads	13787	288615	34931	31807	21156	160705	159273	20831	31621	34818	286997	13740	Mid_males			575612
SRR18302401_100reads	14155	227703	37749	26717	16599	123960	122748	16398	26625	37509	225964	14046	Mid_males			453667
SRR18302407_100reads	14025	231815	40370	26406	18821	118558	117328	18636	26688	39956	229912	13630	Mid_males			461727
SRR18302408_100reads	15147	266173	43451	34316	21847	147740	147027	21530	34482	42664	264230	15102	Mid_males			530403
SRR18302410_100reads	14420	230396	40940	26949	16423	115982	115089	16396	26679	40846	230016	14093	Mid_males			460412
SRR18302415_100reads	29820	492532	82777	56777	31070	260370	257730	31319	56863	81602	490605	29509	Mid_males			983137
SRR18302438_100reads	15765	257487	43607	33617	21912	148284	147012	21738	33340	43235	256629	15759	Mid_males			514116
SRR18302441_100reads	17027	279849	46968	36339	23644	159027	157142	23607	36385	46998	278639	16746	Mid_males			558488
SRR18302442_100reads	15714	257930	43430	33691	20498	143676	142358	20386	33463	43335	255793	15319	Mid_males			513723
SRR18302465_100reads	14313	240206	38660	28557	21807	136906	135805	21949	28146	38504	239390	14332	Mid_males			479596
SRR18302474_100reads	17999	305153	49315	37926	27115	173925	172036	26884	37748	49388	304014	17730	Mid_males			609167
SRR18302475_100reads	15762	263373	43662	34569	22489	150279	149216	22546	34455	43491	263615	15449	Mid_males			526988
SRR18302479_100reads	17147	283106	47050	35282	21944	158457	157726	22044	34984	46365	282183	17223	Mid_males			565289
SRR18302482_100reads	15112	252506	41701	32304	19431	141041	140833	18724	32429	41669	251277	14926	Mid_males			503783
SRR18302487_100reads	16097	261368	43610	32288	21485	147575	146373	21431	31886	43906	259154	15806	Mid_males			520522
SRR18302488_100reads	14055	223796	38188	29148	16348	124562	123490	16467	29084	38105	223176	14080	Mid_males			446972
SRR18302491_100reads	15579	269904	46076	33820	19747	151816	151210	19386	33991	46355	268345	15567	Mid_males			538249
SRR18302492_100reads	13341	228361	38806	29049	18371	127944	127103	18229	29016	38404	228108	13428	Mid_males			456469
SRR18302581_100reads	14222	261541	32354	34351	8370	130951	130339	8330	34128	32313	260254	13964	Mid_males			521795
SRR18302582_100reads	9936	220089	25012	29098	7131	112559	111909	7165	29474	25248	219751	9823	Mid_males			439840
SRR18302588_100reads	11551	256583	31127	32020	7417	129420	128996	7430	32018	31291	254746	11439	Mid_males			511329
SRR18302589_100reads	12513	288393	34874	33842	7999	141141	140947	7810	33562	34576	287106	12476	Mid_males			575499
SRR18302592_100reads	15284	329539	33128	28639	13357	152303	150633	13075	28114	32941	328577	15081	Mid_males			658116
SRR18302593_100reads	17449	382629	35569	43064	26434	188612	186964	25815	42895	35728	382354	17153	Mid_males			764983
SRR18302598_100reads	18094	407786	37954	38875	23427	196667	194202	23219	39291	38194	406310	18163	Mid_males			814096
SRR18302599_100reads	13378	308127	28192	28613	15448	148835	148283	15339	28818	28030	308914	13340	Mid_males			617041
SRR18302601_100reads	20010	455899	42031	43805	27826	221003	219777	27383	44183	41728	454600	20109	Mid_males			910499
SRR18302602_100reads	17149	370707	32960	38553	24305	186131	185024	24182	37878	32739	370309	16994	Mid_males			741016
SRR18302606_100reads	19094	410751	38742	40862	22629	198061	196790	22452	40658	38349	408364	18810	Mid_males			819115
SRR18302607_100reads	18175	388602	36502	37795	19102	189321	186604	19140	37912	36524	389909	18251	Mid_males			778511
SRR18302608_100reads	14474	328245	30445	31179	21943	160715	159204	21696	31199	30050	327227	14380	Mid_males			655472
SRR18302609_100reads	12833	284064	27953	33836	9706	132063	130130	9738	33528	28133	285433	12762	Mid_males			569497
SRR18302610_100reads	16582	381796	33307	35923	20468	190123	188294	20537	35817	33167	382249	16356	Mid_males			764045
SRR18302614_100reads	17384	366992	36526	46433	23166	182217	180417	22718	46168	36280	367732	17121	Mid_males			734724
SRR18302620_100reads	17435	368505	35412	38141	19894	177607	176921	20034	37866	35443	365846	17207	Mid_males			734351
SRR18302621_100reads	20577	428698	41000	44440	23112	208279	206976	22772	44298	40737	428826	20392	Mid_males			857524
SRR18302622_100reads	17916	382702	36240	38351	18797	185105	183836	18960	37953	36081	382638	17900	Mid_males			765340
SRR18302629_100reads	18972	428290	40782	41848	22945	201522	200035	23214	41517	41071	426695	19069	Mid_males			854985
SRR18302630_100reads	18249	385614	37907	41611	26652	185489	183596	26346	41706	37942	383500	17872	Mid_males			769114
SRR18302631_100reads	20302	435711	41793	45312	25143	214762	212518	25299	45508	41591	435233	20312	Mid_males			870944
SRR18302633_100reads	23404	505128	46713	47405	22490	233890	232467	22528	47959	46766	505390	23514	Mid_males			1010518
SRR18302634_100reads	20966	452587	42394	43463	24055	210469	208984	23747	43290	42741	451333	21088	Mid_males			903920
SRR18302635_100reads	18228	396426	39152	37301	23803	191083	190973	23874	37705	38986	395322	18335	Mid_males			791748
SRR18302637_100reads	16816	368624	36802	36865	17383	174935	173569	17246	37102	36652	367197	16806	Mid_males			735821
SRR18302638_100reads	14654	320835	31671	28972	9455	145490	144484	9621	28989	31971	321419	14472	Mid_males			642254
SRR18302639_100reads	18419	399620	38538	41023	18388	191496	190632	18597	41090	38336	398849	18528	Mid_males			798469
SRR18302640_100reads	17275	374324	36317	38521	18582	181335	180419	18576	38481	36522	373618	17394	Mid_males			747942
SRR18302641_100reads	18538	397048	37656	41537	19251	191054	189004	19039	41718	37757	396101	18520	Mid_males			793149
SRR18302644_100reads	16695	379479	45537	39531	18815	190682	189249	18394	39799	44865	377857	16976	Mid_males			757336
SRR18302645_100reads	17712	403862	48095	43237	20938	203922	203671	20659	43154	47888	403400	17828	Mid_males			807262
SRR18302650_100reads	13965	304145	37583	31186	16200	155187	154559	16301	30796	36966	302487	13828	Mid_males			606632
SRR18302653_100reads	15287	348859	40527	38123	20521	182048	180917	20039	38352	40137	348367	15289	Mid_males			697226
SRR18302660_100reads	20558	439404	52517	44501	21771	217183	215893	21769	44426	52316	437400	20204	Mid_males			876804
SRR18302666_100reads	14783	327259	40232	33059	13209	161452	160332	12919	33040	39941	326892	14800	Mid_males			654151
SRR18302675_100reads	14624	316994	37437	34654	19163	170250	168479	19031	34160	37183	316212	14354	Mid_males			633206
SRR18302683_100reads	13132	296215	33543	32231	17147	158344	157331	17060	32166	33387	293742	12947	Mid_males			589957
SRR18302684_100reads	16245	370725	43487	36932	18503	197698	196093	18344	36760	42766	369380	16108	Mid_males			740105
SRR18302686_100reads	8122	128421	15906	20555	9518	157510	157277	9592	20567	15788	128108	8173	Mid_males			256529
SRR18302691_100reads	10259	232789	28959	30463	11194	125557	124435	11266	29946	28972	231842	10266	Mid_males			464631
SRR18302692_100reads	9103	201614	25067	25790	11703	112695	111779	11595	26007	25005	200431	8921	Mid_males			402045
SRR18302695_100reads	11052	246640	30037	33306	17570	138123	135966	17226	33255	29439	245769	10846	Mid_males			492409
SRR18302706_100reads	10054	212610	27138	43602	9243	106466	105323	9352	43027	27660	212892	10065	Mid_males			425502
SRR18302707_100reads	12025	248992	30859	48855	16306	138161	136642	15873	48616	30684	247791	11976	Mid_males			496783
SRR18302709_100reads	10722	222815	26716	44888	14033	123476	122426	14172	44244	26580	220572	10726	Mid_males			443387
SRR18302710_100reads	10592	210137	25670	46938	14028	117244	116702	14016	45924	25396	209296	10501	Mid_males			419433
SRR18302713_100reads	10937	234909	27730	43853	20947	137308	135961	20559	43875	27696	234871	10555	Mid_males			469780
SRR18302714_100reads	9834	207821	25923	37073	10717	109133	108068	10577	36534	25722	207819	9679	Mid_males			415640
SRR18302718_100reads	11532	242001	28345	41009	16149	136234	135009	16147	40304	28827	241390	11561	Mid_males			483391
SRR18302719_100reads	16650	360870	42128	59210	22843	200071	198232	22925	58459	41373	361090	16955	Mid_males			721960
SRR18302721_100reads	13057	270059	33955	54059	14186	141940	140586	14084	54240	33778	267216	12948	Mid_males			537275
SRR18302722_100reads	8642	184268	23086	34477	9207	96874	95576	9228	34486	23197	182469	8668	Mid_males			366737
SRR18302723_100reads	7842	160760	19938	31331	7381	85021	84326	7342	30882	19736	160427	7623	Mid_males			321187
SRR18302735_100reads	11065	238019	28796	47520	12095	124978	122841	12098	46604	28884	236747	11228	Mid_males			474766
SRR18302736_100reads	9751	200256	25224	49801	12891	109511	109332	12839	49009	25050	199831	9852	Mid_males			400087
SRR18302739_100reads	9688	222464	26844	43715	12744	120255	119423	12494	43470	26887	221087	9730	Mid_males			443551
SRR18302740_100reads	14123	287789	36021	59062	14644	148591	148142	14461	58868	36038	286096	13993	Mid_males			573885
SRR18302741_100reads	10333	211022	26559	36852	11004	111312	110924	11001	36692	26188	209638	10222	Mid_males			420660
SRR18302746_100reads	11232	230183	29887	40139	13864	129126	127086	13831	39852	29218	230022	10819	Mid_males			460205
SRR18302747_100reads	10677	221274	27917	49420	12171	119259	118502	11909	48537	27531	218296	10634	Mid_males			439570
SRR18302748_100reads	11024	233511	29584	51534	13489	125777	125558	13442	50673	29448	234107	11109	Mid_males			467618
SRR18302753_100reads	10744	238404	28971	40635	15415	127652	126385	15351	40861	28703	237071	10524	Mid_males			475475
SRR18302754_100reads	10712	219882	27738	40704	13641	119649	118096	13678	40148	27594	218280	10459	Mid_males			438162
SRR18302755_100reads	9611	204013	25581	38991	14642	114115	112613	14620	38851	25333	202436	9578	Mid_males			406449
SRR18302759_100reads	10782	221755	27538	29018	16488	128311	128412	16489	29059	27526	221249	10619	Mid_males			443004
SRR18302761_100reads	13511	280221	34950	36809	22806	160101	157926	22240	36542	34606	279035	13154	Mid_males			559256
SRR18302762_100reads	11650	246079	29730	31277	18540	139577	138160	18296	31178	29927	245991	11625	Mid_males			492070
SRR18302765_100reads	12593	260925	32919	34256	17099	147746	146231	16861	34019	32741	260125	12588	Mid_males			521050
SRR18302766_100reads	12024	254376	32188	34129	18681	147018	145873	18731	33936	31757	252726	11656	Mid_males			507102
SRR18302769_100reads	7959	170928	22988	20650	7435	90487	88893	7555	20617	23128	170113	8050	Mid_males			341041
SRR18302770_100reads	13621	292640	36319	36100	16007	157684	156340	15966	36005	36229	292580	13629	Mid_males			585220
SRR18302771_100reads	8089	168201	20656	22291	10099	92372	91028	10043	22064	20688	167732	8140	Mid_males			335933
SRR18302773_100reads	12019	257847	30466	30856	15393	139721	138470	15450	30422	30528	256098	11914	Mid_males			513945
SRR18302774_100reads	11005	220892	28323	30694	13913	122829	121442	13583	30879	28342	219973	10783	Mid_males			440865
SRR18302775_100reads	14288	306727	38676	39748	18911	172111	170398	19107	39651	38824	305297	13979	Mid_males			612024
SRR18302776_100reads	11631	241317	26965	29930	12564	128804	127540	12713	29639	26852	240694	11355	Mid_males			482011
SRR18302778_100reads	15838	336620	44005	40704	25306	176748	175902	24878	40019	43949	335714	15722	Mid_males			672334
SRR18302779_100reads	18828	394605	46820	46034	23148	198359	196964	22733	45468	46429	393057	18600	Mid_males			787662
SRR18302781_100reads	10702	222292	26759	28352	13440	121011	119701	13192	27923	26853	221243	10672	Mid_males			443535
SRR18302808_100reads	12028	249450	29803	27522	18059	138266	137248	17760	27778	29130	248169	11826	Mid_males			497619

### Sheet: Sheet5
Supp_Table_1E: Total substitutions Post-female
sample	A.to.C	A.to.G	A.to.T	C.to.A	C.to.G	C.to.T	G.to.A	G.to.C	G.to.T	T.to.A	T.to.C	T.to.G	group
SRR18302440_100reads	13845	229241	38604	29267	16604	125169	124815	16470	28853	38324	228097	13585	Post_females			457338		520951
SRR18302446_100reads	13721	228375	38840	30083	19050	129066	127395	18858	30295	38523	227646	13897	Post_females			456021
SRR18302448_100reads	11588	201407	32822	25671	18699	114076	112068	18421	25999	32800	201123	11488	Post_females			402530
SRR18302455_100reads	14264	235909	40040	27794	15638	127018	126020	15596	27645	39868	235578	14063	Post_females			471487
SRR18302456_100reads	14992	241981	40263	30438	19023	134175	133204	18903	30383	40004	241408	14763	Post_females			483389
SRR18302457_100reads	14066	239041	38356	30309	18571	133948	132850	18641	30179	38069	239640	13789	Post_females			478681
SRR18302471_100reads	13506	233014	38031	29019	19913	132370	131429	19558	29349	37717	232197	13318	Post_females			465211
SRR18302472_100reads	15355	251779	42552	31484	22891	143435	142193	22736	31095	42849	250934	15137	Post_females			502713
SRR18302576_100reads	9251	208341	25472	28002	5883	106541	105434	5889	27350	25628	206717	9403	Post_females			415058
SRR18302577_100reads	9896	235643	28042	29429	6859	123167	122064	6967	29121	27601	236064	9915	Post_females			471707
SRR18302578_100reads	9583	223578	26668	26923	6674	114809	112984	6818	26510	26631	223188	9640	Post_females			446766
SRR18302845_100reads	5751	142046	17270	10921	6904	73257	72012	6717	10997	17295	142683	5807	Post_females			284729
SRR18302846_100reads	10061	241111	28561	20649	13508	130315	128378	13363	21196	28040	240424	10154	Post_females			481535
SRR18302847_100reads	6763	159848	19905	12623	6435	82514	81808	6531	12798	19878	159892	6633	Post_females			319740
SRR18302887_100reads	14268	243025	37792	30596	19465	139310	137426	19350	29527	37893	241814	13956	Post_females			484839
SRR18302888_100reads	14227	239410	38451	31849	22825	139058	137602	22676	32064	38517	239024	14027	Post_females			478434
SRR18302893_100reads	13488	222708	33921	29060	16812	122702	121674	16594	29156	33913	221845	13458	Post_females			444553
SRR18302899_100reads	17665	295870	48305	34912	21273	160713	158937	21313	34852	47597	293664	17530	Post_females			589534
SRR18302900_100reads	13944	229397	38815	30260	19406	130273	129355	19223	29947	38401	228635	13609	Post_females			458032
SRR18302903_100reads	11654	192672	31724	25345	14337	109235	109365	14252	25272	31363	192504	11328	Post_females			385176
SRR18302916_100reads	10328	219863	26576	29723	16742	118972	118471	16370	29792	26274	218842	10110	Post_females			438705
SRR18302917_100reads	10928	232312	27398	22651	15513	125733	124126	15608	22556	27537	231143	10590	Post_females			463455
SRR18302918_100reads	9609	199928	24046	19425	14292	109654	108423	14231	19267	24322	198664	9604	Post_females			398592
SRR18302923_100reads	10783	227398	26595	27302	18275	127333	126024	17892	27658	26415	227934	10760	Post_females			455332
SRR18302924_100reads	10479	217974	25816	25504	16498	120575	119550	16288	25458	25088	218148	10422	Post_females			436122
SRR18302927_100reads	12087	267090	32829	31443	20530	146211	144754	20723	31563	33029	267282	12354	Post_females			534372
SRR18302934_100reads	11100	231640	28404	26237	17899	129284	127688	17525	26530	28146	231628	11093	Post_females			463268
SRR18302941_100reads	11708	248770	28565	28639	21289	139735	138526	21256	28823	28600	248659	11382	Post_females			497429
SRR18302962_100reads	10433	216086	26027	27131	17299	121164	119443	16885	27196	25728	215644	10597	Post_females			431730
SRR18302963_100reads	10664	228334	28381	25598	14280	123847	122369	14486	25415	28175	228455	10442	Post_females			456789
SRR18302969_100reads	9262	194970	23645	23984	14645	108579	106473	14462	23958	23401	195729	9199	Post_females			390699
SRR18302970_100reads	10065	208133	25801	22604	12862	112944	112242	12792	22351	25617	207741	9892	Post_females			415874
SRR18302971_100reads	9472	195462	24173	21015	15139	109417	108914	15061	20659	24044	195052	9190	Post_females			390514
SRR18302994_100reads	11563	246483	28783	50733	7474	119436	118789	7703	49717	28623	244381	11556	Post_females			490864
SRR18303013_100reads	10468	244349	27503	32028	7432	125552	124762	7444	31638	27242	244138	10409	Post_females			488487
SRR18303014_100reads	10401	246674	28461	33493	6975	126646	124545	7153	33213	28480	246074	10427	Post_females			492748
SRR18303015_100reads	9290	211249	24905	25305	6142	106711	105507	6110	25071	24630	211816	9085	Post_females			423065
SRR18303029_100reads	10136	230179	28922	29189	6015	114968	113858	6286	29235	29067	229658	10147	Post_females			459837
SRR18303030_100reads	9775	226396	27360	29400	6607	116421	115843	6815	29159	27419	225448	9903	Post_females			451844
SRR18303031_100reads	11622	263768	31483	32745	7951	135262	134088	7889	32621	31147	261241	11909	Post_females			525009
SRR18303034_100reads	12476	275276	34987	32073	17003	150014	148234	16932	32044	35112	273433	12500	Post_females			548709
SRR18303123_100reads	9874	198484	24935	23918	12144	110448	109408	12194	23401	24894	197798	9707	Post_females			396282
SRR18303124_100reads	9779	192274	22989	23383	12999	107820	105834	12673	23560	23312	193171	9747	Post_females			385445
SRR18303222_100reads	10109	194167	25047	16790	8219	103359	102446	8341	16913	25717	193539	9825	Post_females			387706
SRR18303223_100reads	9864	166250	21364	16102	6755	88588	87589	6841	16140	21193	165609	9702	Post_females			331859
SRR18303266_100reads	13594	302042	38836	81626	17758	139841	139737	17398	81047	38619	301577	13800	Post_females			603619
SRR18303280_100reads	14948	333796	40760	93592	19367	152063	150950	19365	93466	40038	332235	14947	Post_females			666031
SRR18303291_100reads	14165	314545	38296	88194	19121	142051	141158	19227	88649	38167	313237	13915	Post_females			627782
SRR18303341_100reads	11259	270510	30667	24595	15520	146748	145928	15431	24587	30546	268667	11285	Post_females			539177
SRR18303392_100reads	10153	207034	31314	21197	15435	115542	115755	15375	20885	30599	206985	9782	Post_females			414019
SRR18303409_100reads	13571	281933	35753	29462	18605	152049	151077	18877	29768	35419	281073	13288	Post_females			563006
SRR18303415_100reads	10159	211727	26189	23563	15486	118031	117007	15497	23372	26230	211205	9815	Post_females			422932
SRR18303417_100reads	11610	242724	30487	24240	18066	129568	128462	18215	24211	30328	241197	11563	Post_females			483921
SRR18303556_100reads	18240	322939	36918	41429	15071	165495	164906	14838	40919	36918	323832	17822	Post_females			646771
SRR18303762_100reads	49188	1022797	169784	509102	26434	352023	351050	26266	506530	170008	1023580	49143	Post_females			2046377
SRR18303770_100reads	47320	1015326	161702	500876	26306	355988	355728	25628	497240	161227	1012100	47626	Post_females			2027426

### Sheet: Sheet6
Supp_Table_1F: Total substitutions Post-male
sample	A.to.C	A.to.G	A.to.T	C.to.A	C.to.G	C.to.T	G.to.A	G.to.C	G.to.T	T.to.A	T.to.C	T.to.G	group
SRR18302398_100reads	9816	204447	24208	24121	12371	109878	109373	12264	24098	23805	203184	9790	Post_males
SRR18302430_100reads	15586	254375	40079	30469	17547	133972	131187	17621	31209	39516	251650	15216	Post_males
SRR18302431_100reads	13354	213665	35375	25915	14900	115357	113908	15105	26130	35287	213087	13072	Post_males
SRR18302432_100reads	14355	227672	37296	27253	16302	117489	116657	16003	27166	37140	225149	13972	Post_males
SRR18302435_100reads	15035	244343	40141	31307	19864	134165	133987	19809	31472	40559	243791	14864	Post_males
SRR18302459_100reads	14967	243914	41188	30774	21641	136343	135708	21612	30689	41344	243859	14688	Post_males
SRR18302460_100reads	13344	226341	37166	28532	19463	128122	126275	19136	28348	37565	225066	13259	Post_males
SRR18302463_100reads	12862	219318	36964	28160	17027	126397	125387	16855	28340	36505	220142	12896	Post_males
SRR18302566_100reads	8413	183180	21887	23421	5333	92423	91695	5414	23062	21528	182060	8236	Post_males
SRR18302567_100reads	10790	248157	28537	34927	7267	127738	127099	7174	34892	28706	248388	10629	Post_males
SRR18302568_100reads	10662	244014	28017	29287	7257	124690	123632	7360	29034	27706	242730	10647	Post_males
SRR18302569_100reads	9759	222323	26693	27668	6603	115640	113708	6578	27789	26310	222199	9632	Post_males
SRR18302583_100reads	9805	214235	24464	40300	6827	105244	103036	7090	39974	24383	213831	9534	Post_males
SRR18302584_100reads	10633	240605	27690	51613	7496	114464	113857	7339	51175	27296	239209	10593	Post_males
SRR18302590_100reads	10175	233472	27041	29098	6975	117903	115998	6902	28892	26746	232745	10218	Post_males
SRR18302591_100reads	10620	233935	27518	28709	7041	121306	119392	6999	28654	27368	234036	10305	Post_males
SRR18302594_100reads	18469	405386	37282	49277	29586	198505	196397	28932	48788	36873	405241	18294	Post_males
SRR18302595_100reads	18485	402921	35913	48303	24882	204475	203309	24310	48081	36190	401944	18310	Post_males
SRR18302596_100reads	10291	238574	24093	20594	7436	110508	109401	7220	20404	23794	239900	10394	Post_males
SRR18302603_100reads	15923	347164	32053	32918	21443	155741	154062	21398	32886	31943	346690	15555	Post_males
SRR18302611_100reads	15076	346298	32204	30648	15265	165031	163781	15305	30904	32122	346249	15069	Post_males
SRR18302615_100reads	15404	333946	30777	36041	19306	165713	163917	19139	36295	31106	332613	15405	Post_males
SRR18302616_100reads	16208	356103	32271	37757	28178	175102	173651	27975	38164	32062	355793	16082	Post_males
SRR18302617_100reads	16656	351085	32644	37227	22376	174976	173313	22272	37318	32746	350612	16502	Post_males
SRR18302623_100reads	15826	350901	33429	33631	15854	169772	168491	15537	33845	32894	351059	15665	Post_males
SRR18302624_100reads	14926	329793	32304	35531	19777	160576	159420	19763	35804	31719	328374	15158	Post_males
SRR18302625_100reads	14786	323393	30219	33766	17220	158474	156882	17275	33878	30144	324601	14811	Post_males
SRR18302626_100reads	19400	419900	39183	51273	25324	206743	205789	25435	51576	38741	419183	19065	Post_males
SRR18302646_100reads	14849	329983	38640	35641	16971	168715	167217	17023	35730	38038	328481	14960	Post_males
SRR18302647_100reads	16835	391057	43225	45551	25493	213112	210345	25080	45778	42793	389157	16885	Post_males
SRR18302654_100reads	16608	366595	41212	40724	26012	193205	192120	25776	40765	41023	365527	16207	Post_males
SRR18302655_100reads	16035	352960	38897	38951	22065	187753	185557	22010	39145	38246	352214	16200	Post_males
SRR18302656_100reads	16385	351137	38819	39827	23778	188804	188031	23547	39813	38916	350330	15931	Post_males
SRR18302657_100reads	15887	374690	40242	39064	20480	196604	193380	20547	39430	40196	374960	15727	Post_males
SRR18302658_100reads	14762	347673	40597	38204	18982	184310	183983	18842	38076	40537	347027	14888	Post_males
SRR18302661_100reads	15664	364572	40659	40761	22481	192211	189592	22413	40726	40320	364054	15489	Post_males
SRR18302662_100reads	15770	353915	40892	37057	21455	179141	176664	21156	36822	40909	352552	15782	Post_males
SRR18302663_100reads	13806	327668	34467	37888	23078	180460	176472	23099	38266	34422	326593	14194	Post_males
SRR18302664_100reads	15515	366390	40339	40441	22668	196537	194762	22325	40125	40150	365724	15671	Post_males
SRR18302667_100reads	15678	353877	39914	40374	23957	191156	189578	23708	40289	39644	353142	15900	Post_males
SRR18302668_100reads	16172	348307	40924	36469	18683	181969	180780	18639	36541	40976	348154	15674	Post_males
SRR18302669_100reads	17258	393280	42913	49927	24928	209066	206054	24577	49973	42747	392066	17251	Post_males
SRR18302670_100reads	15035	340278	38915	38928	22935	184596	182292	22873	38635	38774	338860	14980	Post_males
SRR18302671_100reads	16135	343035	38289	40642	20503	181521	180150	20215	40755	38119	342536	16023	Post_males
SRR18302672_100reads	18585	401803	44838	46291	26628	213327	212765	26772	46317	44548	400233	18217	Post_males
SRR18302673_100reads	12716	295434	36132	31522	11924	150126	148237	12015	31146	36264	295003	12756	Post_males
SRR18302676_100reads	16178	346978	40016	38055	18651	178520	177014	18595	38388	39973	345298	15877	Post_males
SRR18302677_100reads	16356	374519	45323	35226	16478	188547	187948	16217	34919	45180	374541	16519	Post_males
SRR18302678_100reads	13915	307864	36439	34092	16349	161094	159650	16554	33708	36112	308033	13819	Post_males
SRR18302679_100reads	14877	324057	37140	35856	18868	173032	172504	18515	36057	36996	323174	14703	Post_males
SRR18302680_100reads	17924	393265	45951	46124	21960	210076	207812	21863	45687	45684	392399	17768	Post_males
SRR18302681_100reads	15898	356474	40868	37308	20642	186279	184482	20677	37559	40578	355934	15843	Post_males
SRR18302687_100reads	18857	392672	46412	40019	15715	196818	196642	15574	39856	46244	392532	18687	Post_males
SRR18302711_100reads	9312	196037	24091	48290	13359	107315	106865	13212	47548	23986	195831	8990	Post_males
SRR18302715_100reads	9769	205691	24665	41758	15222	118301	117293	15176	41337	24731	204823	9410	Post_males
SRR18302716_100reads	7571	157713	19368	30677	7141	78247	77424	6915	30262	19585	158318	7331	Post_males
SRR18302724_100reads	9108	188519	23884	35038	7018	91280	90330	6844	34540	23439	188151	9123	Post_males
SRR18302725_100reads	8226	173986	22258	27110	6445	86500	85222	6414	26675	22358	173893	8128	Post_males
SRR18302742_100reads	9906	211298	25101	41642	10846	112910	111584	10657	41526	25317	210672	9891	Post_males
SRR18302743_100reads	8218	173971	18642	28108	6163	84578	83527	6250	28042	18744	173497	8193	Post_males
SRR18302749_100reads	9218	193782	23368	38900	10984	107510	105359	10953	38150	23322	193161	9315	Post_males
SRR18302750_100reads	10396	216143	25182	45894	12219	118279	115936	12184	45451	25003	216686	10178	Post_males
SRR18302756_100reads	10156	215611	25150	46497	14699	123505	122058	14527	46091	25248	215281	10100	Post_males
SRR18302757_100reads	9758	209721	25909	39791	12294	118310	116595	12372	39274	25752	209784	9666	Post_males
SRR18302763_100reads	9120	186566	23658	25538	11336	106715	104465	11050	25042	23510	186376	9241	Post_males
SRR18302767_100reads	10642	216841	28199	28116	12202	120711	120055	12498	28289	28106	215482	10625	Post_males
SRR18302782_100reads	9459	203979	26546	25116	11270	112449	109897	11173	24486	26425	202579	9348	Post_males
SRR18302783_100reads	13202	224437	30105	28607	12211	122882	120797	12389	28503	30196	224860	13123	Post_males
SRR18302828_100reads	12203	293547	33838	29992	20763	162920	161604	20464	29777	33441	293285	12201	Post_males
SRR18302829_100reads	10497	248232	29112	25869	17108	142203	140745	17201	25741	28798	247891	10447	Post_males
SRR18302830_100reads	12007	279034	31657	30097	19251	165471	164069	19174	29904	31975	277490	12187	Post_males
SRR18302832_100reads	11588	266901	31426	27202	18914	152721	151811	18902	27137	31424	267374	11660	Post_males
SRR18302856_100reads	10919	253967	30019	27264	25170	154929	153320	24858	27249	30030	253336	11026	Post_males
SRR18302857_100reads	12457	285473	34186	32634	22254	162596	161672	22014	32512	33749	285810	12501	Post_males
SRR18302904_100reads	10110	212444	25660	25832	16771	121239	120450	17000	25646	25376	212421	9898	Post_males
SRR18302905_100reads	12497	269045	32779	28943	18203	144572	143572	17983	28918	32580	268253	12177	Post_males
SRR18302908_100reads	10475	219641	27144	24436	18322	121641	119646	18168	24391	27081	219247	10375	Post_males
SRR18302909_100reads	10575	229208	27877	24557	20467	128769	127170	20116	24368	27981	228564	10303	Post_males
SRR18302912_100reads	10308	216596	26055	26127	16863	120414	119286	16599	26325	25767	216265	10196	Post_males
SRR18302914_100reads	13517	287220	35601	29516	22343	154501	153163	22099	29964	35634	286842	13502	Post_males
SRR18302915_100reads	8785	179101	21565	19502	14110	101200	99611	14400	19122	21618	178026	8643	Post_males
SRR18302935_100reads	9968	207819	25572	23377	15865	117404	116486	15690	23412	25473	207800	9853	Post_males
SRR18302936_100reads	9959	205262	24872	21944	17579	112843	110942	17500	22492	24833	203951	9773	Post_males
SRR18302938_100reads	10671	218863	27409	24100	16965	123055	121449	16775	23917	27273	218976	10606	Post_males
SRR18302943_100reads	10560	227046	27852	25676	17607	125746	124650	17470	25873	27895	227044	10285	Post_males
SRR18302944_100reads	9438	195162	24636	22326	18200	110481	109604	17862	21884	24708	195800	9309	Post_males
SRR18302945_100reads	10815	220263	26712	24387	18635	125181	123510	18548	24404	26656	220062	10537	Post_males
SRR18302947_100reads	9334	196156	23551	22467	12783	107537	106163	12806	22423	23663	196705	9179	Post_males
SRR18302951_100reads	9958	206523	25706	22701	19249	119933	119710	19162	22547	25596	206564	9931	Post_males
SRR18302952_100reads	10032	198606	24732	20361	13929	108525	108044	13752	20531	24445	197470	9822	Post_males
SRR18302953_100reads	9660	203333	24857	21987	14310	114068	113199	14308	21939	24689	202815	9677	Post_males
SRR18302954_100reads	10984	241047	29148	25408	17516	132950	130894	17646	25621	29271	241038	10855	Post_males
SRR18302955_100reads	10796	223895	26895	23163	18011	125069	124509	18000	22939	26597	224542	10864	Post_males
SRR18302957_100reads	12237	259370	30519	29603	18701	146401	144453	18892	29724	30703	259508	12196	Post_males
SRR18302958_100reads	10723	227137	27692	27029	15632	126738	124952	15685	26995	27652	225938	10675	Post_males
SRR18302965_100reads	10972	233069	27494	27036	18768	128620	127245	18915	26917	27529	233188	10658	Post_males
SRR18302967_100reads	9114	183613	23562	19485	11752	100208	98962	11921	19434	23311	182822	8915	Post_males
SRR18302968_100reads	10994	226918	28383	24353	14559	121076	121549	14460	24177	28444	225755	10840	Post_males
SRR18302973_100reads	11106	233384	29102	25655	19564	127111	126149	19357	25697	28945	232769	11308	Post_males
SRR18302974_100reads	17419	376425	45977	38530	25245	202039	199798	25600	38544	45680	376297	17407	Post_males
