## Supplementary Tables 3A-F for "Sex-specific differences in ADAR editing patterns in response to SARS-CoV-2 infections" (part 1 of 3)

### Sheet: Sheet1
Supp_Table_3A:Weighted ADAR editing levels within all XCI escape genes in Pre-female
snpEff_geneName	sample	sex	stage	n_ADAR_sites	total_depth	edited_reads	mean_editing_level	weighted_editing_level
ACSL4	SRR18302358_100reads_finalAnn	female	pre-infection	13	1758	19	0.0106993	0.0108077
AKAP17A	SRR18302358_100reads_finalAnn	female	pre-infection	95	14857	145	0.010314	0.00975971
ALAS2	SRR18302358_100reads_finalAnn	female	pre-infection	485	771837	1516	0.00216221	0.00196415
AP1S2	SRR18302358_100reads_finalAnn	female	pre-infection	58	8434	101	0.0122867	0.0119753
ARAF	SRR18302358_100reads_finalAnn	female	pre-infection	94	16763	143	0.00962354	0.00853069											565512
ARHGAP4	SRR18302358_100reads_finalAnn	female	pre-infection	404	223602	1215	0.00610731	0.00543376
ARHGEF6	SRR18302358_100reads_finalAnn	female	pre-infection	50	6587	78	0.011949	0.0118415
ASMTL	SRR18302358_100reads_finalAnn	female	pre-infection	2	222	4	0.018018	0.018018
ATP6AP1	SRR18302358_100reads_finalAnn	female	pre-infection	130	24236	326	0.0160896	0.0134511
ATP6AP2	SRR18302358_100reads_finalAnn	female	pre-infection	75	10373	113	0.0112139	0.0108937
BCAP31	SRR18302358_100reads_finalAnn	female	pre-infection	108	24450	177	0.00797711	0.00723926
BTK	SRR18302358_100reads_finalAnn	female	pre-infection	16	1972	22	0.011495	0.0111562
CD99	SRR18302358_100reads_finalAnn	female	pre-infection	132	49190	246	0.00537427	0.00500102
CDK16	SRR18302358_100reads_finalAnn	female	pre-infection	7	1067	13	0.012561	0.0121837
CFP	SRR18302358_100reads_finalAnn	female	pre-infection	216	129030	403	0.00369244	0.0031233
COX7B	SRR18302358_100reads_finalAnn	female	pre-infection	44	11781	69	0.00699466	0.00585689
CSF2RA	SRR18302358_100reads_finalAnn	female	pre-infection	114	18473	178	0.0100358	0.00963568
CYBB	SRR18302358_100reads_finalAnn	female	pre-infection	296	64443	486	0.00837184	0.00754155
DDX3X	SRR18302358_100reads_finalAnn	female	pre-infection	235	50570	369	0.008358	0.00729682
DNASE1L1	SRR18302358_100reads_finalAnn	female	pre-infection	4	447	5	0.0111944	0.0111857
DOCK11	SRR18302358_100reads_finalAnn	female	pre-infection	25	2876	45	0.015616	0.0156467
EIF2S3	SRR18302358_100reads_finalAnn	female	pre-infection	150	29146	255	0.0097484	0.00874906
ELF4	SRR18302358_100reads_finalAnn	female	pre-infection	112	18319	252	0.0172998	0.0137562
EMD	SRR18302358_100reads_finalAnn	female	pre-infection	6	776	9	0.0118543	0.0115979
F8A1	SRR18302358_100reads_finalAnn	female	pre-infection	11	1477	15	0.00996999	0.0101557
FAM127A	SRR18302358_100reads_finalAnn	female	pre-infection	2	220	4	0.0187334	0.0181818
FAM50A	SRR18302358_100reads_finalAnn	female	pre-infection	36	5467	64	0.0118661	0.0117066
FLNA	SRR18302358_100reads_finalAnn	female	pre-infection	1247	855412	2510	0.00384599	0.00293426
FOXO4	SRR18302358_100reads_finalAnn	female	pre-infection	36	4152	58	0.0142723	0.0139692
FUNDC2	SRR18302358_100reads_finalAnn	female	pre-infection	47	7172	76	0.0110242	0.0105968
G6PD	SRR18302358_100reads_finalAnn	female	pre-infection	222	84137	378	0.00476674	0.00449267
GAB3	SRR18302358_100reads_finalAnn	female	pre-infection	22	2786	37	0.0133915	0.0132807
GDI1	SRR18302358_100reads_finalAnn	female	pre-infection	232	74031	413	0.00661339	0.00557874
GRIPAP1	SRR18302358_100reads_finalAnn	female	pre-infection	13	1595	20	0.0127082	0.0125392
GTPBP6	SRR18302358_100reads_finalAnn	female	pre-infection	7	728	10	0.0137725	0.0137363
HCFC1	SRR18302358_100reads_finalAnn	female	pre-infection	13	1660	22	0.013226	0.013253
HDAC6	SRR18302358_100reads_finalAnn	female	pre-infection	1	103	2	0.0194175	0.0194175
HNRNPH2	SRR18302358_100reads_finalAnn	female	pre-infection	75	10881	118	0.0111913	0.0108446
HUWE1	SRR18302358_100reads_finalAnn	female	pre-infection	46	6250	71	0.0114292	0.01136
IDH3G	SRR18302358_100reads_finalAnn	female	pre-infection	44	7138	65	0.00959133	0.00910619
IDS	SRR18302358_100reads_finalAnn	female	pre-infection	152	29360	246	0.00972447	0.00837875
IGBP1	SRR18302358_100reads_finalAnn	female	pre-infection	18	2323	31	0.0137857	0.0133448
IKBKG	SRR18302358_100reads_finalAnn	female	pre-infection	9	1060	18	0.0169061	0.0169811
IL13RA1	SRR18302358_100reads_finalAnn	female	pre-infection	60	9457	94	0.0109259	0.00993973
IL2RG	SRR18302358_100reads_finalAnn	female	pre-infection	294	209746	624	0.00347109	0.00297503
IRAK1	SRR18302358_100reads_finalAnn	female	pre-infection	34	4163	57	0.0140716	0.013692
ITM2A	SRR18302358_100reads_finalAnn	female	pre-infection	4	429	5	0.0114814	0.011655
KDM5C	SRR18302358_100reads_finalAnn	female	pre-infection	53	8613	71	0.00896084	0.00824335
L1CAM	SRR18302358_100reads_finalAnn	female	pre-infection	3	361	4	0.0111577	0.0110803
LAMP2	SRR18302358_100reads_finalAnn	female	pre-infection	145	25077	259	0.0117042	0.0103282
MAGED2	SRR18302358_100reads_finalAnn	female	pre-infection	3	360	4	0.0109695	0.0111111
MBNL3	SRR18302358_100reads_finalAnn	female	pre-infection	64	10412	111	0.011234	0.0106608
MECP2	SRR18302358_100reads_finalAnn	female	pre-infection	5	579	7	0.0126069	0.0120898
MED12	SRR18302358_100reads_finalAnn	female	pre-infection	34	4503	47	0.0106181	0.0104375
MID1IP1	SRR18302358_100reads_finalAnn	female	pre-infection	89	16623	139	0.00947505	0.00836191
MORF4L2	SRR18302358_100reads_finalAnn	female	pre-infection	3	329	4	0.012081	0.0121581
MPP1	SRR18302358_100reads_finalAnn	female	pre-infection	202	52064	331	0.00717751	0.00635756
MSL3	SRR18302358_100reads_finalAnn	female	pre-infection	22	3623	39	0.0108189	0.0107646
MSN	SRR18302358_100reads_finalAnn	female	pre-infection	861	779100	1927	0.00282188	0.00247337
NAA10	SRR18302358_100reads_finalAnn	female	pre-infection	25	3809	40	0.0105021	0.0105014
NDUFA1	SRR18302358_100reads_finalAnn	female	pre-infection	45	19120	91	0.00707019	0.00475941
NDUFB11	SRR18302358_100reads_finalAnn	female	pre-infection	30	5774	51	0.0094267	0.0088327
NONO	SRR18302358_100reads_finalAnn	female	pre-infection	171	39691	273	0.00832098	0.00687813
OGT	SRR18302358_100reads_finalAnn	female	pre-infection	196	38228	305	0.00870615	0.00797845
OTUD5	SRR18302358_100reads_finalAnn	female	pre-infection	159	33975	265	0.00856565	0.00779985
P2RY8	SRR18302358_100reads_finalAnn	female	pre-infection	39	5416	64	0.012095	0.0118168
PGK1	SRR18302358_100reads_finalAnn	female	pre-infection	250	92087	406	0.00489245	0.00440887
PGRMC1	SRR18302358_100reads_finalAnn	female	pre-infection	9	1075	14	0.0131453	0.0130233
PHKA2	SRR18302358_100reads_finalAnn	female	pre-infection	11	1358	18	0.0135645	0.0132548
PIM2	SRR18302358_100reads_finalAnn	female	pre-infection	132	29575	204	0.00783165	0.00689772
PLP2	SRR18302358_100reads_finalAnn	female	pre-infection	155	91311	300	0.00393006	0.00328547
PQBP1	SRR18302358_100reads_finalAnn	female	pre-infection	29	3972	37	0.00950572	0.00931521
PRAF2	SRR18302358_100reads_finalAnn	female	pre-infection	25	3228	38	0.0120171	0.011772
PRICKLE3	SRR18302358_100reads_finalAnn	female	pre-infection	3	1104	4	0.00357891	0.00362319
RBBP7	SRR18302358_100reads_finalAnn	female	pre-infection	2	213	4	0.0188129	0.0187793
RBM10	SRR18302358_100reads_finalAnn	female	pre-infection	36	4816	51	0.0109696	0.0105897
RBM3	SRR18302358_100reads_finalAnn	female	pre-infection	126	35522	240	0.00762176	0.00675638
RBMX	SRR18302358_100reads_finalAnn	female	pre-infection	35	4422	55	0.0125178	0.0124378
RENBP	SRR18302358_100reads_finalAnn	female	pre-infection	2	227	3	0.012874	0.0132159
RPL10	SRR18302358_100reads_finalAnn	female	pre-infection	154	397698	1147	0.00876619	0.0028841
RPL36A	SRR18302358_100reads_finalAnn	female	pre-infection	92	188964	334	0.00220467	0.00176753
RPL39	SRR18302358_100reads_finalAnn	female	pre-infection	99	210623	326	0.00200319	0.00154779
RPS4X	SRR18302358_100reads_finalAnn	female	pre-infection	230	614604	1005	0.00171674	0.0016352
RPS6KA3	SRR18302358_100reads_finalAnn	female	pre-infection	10	1138	13	0.0114058	0.0114236
SASH3	SRR18302358_100reads_finalAnn	female	pre-infection	314	124746	1120	0.0108217	0.00897824
SAT1	SRR18302358_100reads_finalAnn	female	pre-infection	243	176669	520	0.00386228	0.00294336
SH3BGRL	SRR18302358_100reads_finalAnn	female	pre-infection	127	27810	204	0.00850087	0.00733549
SH3KBP1	SRR18302358_100reads_finalAnn	female	pre-infection	198	40324	316	0.00844412	0.00783652
SLC25A5	SRR18302358_100reads_finalAnn	female	pre-infection	97	21610	400	0.0163681	0.0185099
SLC25A6	SRR18302358_100reads_finalAnn	female	pre-infection	217	149179	705	0.00575774	0.00472587
SLC38A5	SRR18302358_100reads_finalAnn	female	pre-infection	5	512	6	0.0117102	0.0117188
SSR4	SRR18302358_100reads_finalAnn	female	pre-infection	59	20944	95	0.00534826	0.00453591
STAG2	SRR18302358_100reads_finalAnn	female	pre-infection	13	1614	20	0.0126364	0.0123916
TAZ	SRR18302358_100reads_finalAnn	female	pre-infection	36	5458	56	0.0109767	0.0102602
TBL1X	SRR18302358_100reads_finalAnn	female	pre-infection	72	11967	121	0.0112738	0.0101111
TFE3	SRR18302358_100reads_finalAnn	female	pre-infection	143	29089	221	0.00810008	0.00759737
TIMM17B	SRR18302358_100reads_finalAnn	female	pre-infection	13	1686	19	0.0114498	0.0112693
TIMP1	SRR18302358_100reads_finalAnn	female	pre-infection	89	33840	181	0.00633747	0.0053487
TLR8	SRR18302358_100reads_finalAnn	female	pre-infection	34	3914	50	0.0129269	0.0127747
TMEM164	SRR18302358_100reads_finalAnn	female	pre-infection	40	5654	70	0.0131557	0.0123806
TMSB4X	SRR18302358_100reads_finalAnn	female	pre-infection	149	409586	742	0.00372786	0.00181159
TSC22D3	SRR18302358_100reads_finalAnn	female	pre-infection	323	167943	575	0.00387024	0.00342378
TSPYL2	SRR18302358_100reads_finalAnn	female	pre-infection	6	650	8	0.0121197	0.0123077
UBA1	SRR18302358_100reads_finalAnn	female	pre-infection	313	104659	540	0.00615608	0.00515961
UBE2A	SRR18302358_100reads_finalAnn	female	pre-infection	5	688	10	0.0148893	0.0145349
USP11	SRR18302358_100reads_finalAnn	female	pre-infection	1	102	2	0.0196078	0.0196078
USP9X	SRR18302358_100reads_finalAnn	female	pre-infection	13	1709	19	0.0108738	0.0111176
UXT	SRR18302358_100reads_finalAnn	female	pre-infection	25	4689	48	0.0109632	0.0102367
VSIG4	SRR18302358_100reads_finalAnn	female	pre-infection	17	5979	34	0.00624491	0.00568657
WAS	SRR18302358_100reads_finalAnn	female	pre-infection	330	258372	692	0.00338838	0.00267831
WDR13	SRR18302358_100reads_finalAnn	female	pre-infection	13	1437	138	0.0875637	0.0960334
WDR45	SRR18302358_100reads_finalAnn	female	pre-infection	35	5999	51	0.00930324	0.00850142
WWC3	SRR18302358_100reads_finalAnn	female	pre-infection	37	5085	55	0.011622	0.0108161
XIST	SRR18302358_100reads_finalAnn	female	pre-infection	44	6274	75	0.0122084	0.0119541
ZRSR2	SRR18302358_100reads_finalAnn	female	pre-infection	23	3130	35	0.0116881	0.0111821
ACSL4	SRR18302370_100reads_finalAnn	female	pre-infection	7	798	10	0.0126137	0.0125313
AKAP17A	SRR18302370_100reads_finalAnn	female	pre-infection	125	21081	199	0.0101997	0.00943978
ALAS2	SRR18302370_100reads_finalAnn	female	pre-infection	363	247795	730	0.00331328	0.00294598
AP1S2	SRR18302370_100reads_finalAnn	female	pre-infection	33	4450	50	0.0112697	0.011236
ARAF	SRR18302370_100reads_finalAnn	female	pre-infection	105	19855	159	0.00890881	0.00800806
ARHGAP4	SRR18302370_100reads_finalAnn	female	pre-infection	365	206126	1340	0.00694166	0.00650088
ARHGEF6	SRR18302370_100reads_finalAnn	female	pre-infection	49	6273	70	0.0114597	0.0111589
ASMTL	SRR18302370_100reads_finalAnn	female	pre-infection	2	235	4	0.0171583	0.0170213
ATP6AP1	SRR18302370_100reads_finalAnn	female	pre-infection	138	31376	347	0.0146056	0.0110594
ATP6AP2	SRR18302370_100reads_finalAnn	female	pre-infection	67	9964	108	0.011335	0.010839
BCAP31	SRR18302370_100reads_finalAnn	female	pre-infection	109	29956	163	0.00615584	0.00544131
BTK	SRR18302370_100reads_finalAnn	female	pre-infection	47	5963	69	0.0120568	0.0115714
CD99	SRR18302370_100reads_finalAnn	female	pre-infection	129	46895	221	0.00501024	0.00471266
CDK16	SRR18302370_100reads_finalAnn	female	pre-infection	5	602	6	0.0100323	0.00996678
CFP	SRR18302370_100reads_finalAnn	female	pre-infection	258	174755	524	0.00410343	0.00299848
COX7B	SRR18302370_100reads_finalAnn	female	pre-infection	39	10838	56	0.00621041	0.005167
CSF2RA	SRR18302370_100reads_finalAnn	female	pre-infection	107	18546	180	0.0100562	0.0097056
CUL4B	SRR18302370_100reads_finalAnn	female	pre-infection	1	101	2	0.019802	0.019802
CXCR3	SRR18302370_100reads_finalAnn	female	pre-infection	1	102	2	0.0196078	0.0196078
CYBB	SRR18302370_100reads_finalAnn	female	pre-infection	269	54191	405	0.00815111	0.00747357
DDX3X	SRR18302370_100reads_finalAnn	female	pre-infection	290	61361	452	0.00839713	0.00736624
DNASE1L1	SRR18302370_100reads_finalAnn	female	pre-infection	1	100	1	0.01	0.01
DOCK11	SRR18302370_100reads_finalAnn	female	pre-infection	28	3930	45	0.0124053	0.0114504
EIF2S3	SRR18302370_100reads_finalAnn	female	pre-infection	146	27708	272	0.0111792	0.00981666
ELF4	SRR18302370_100reads_finalAnn	female	pre-infection	150	27864	245	0.00957769	0.00879271
EMD	SRR18302370_100reads_finalAnn	female	pre-infection	29	3582	53	0.0151098	0.0147962
F8A1	SRR18302370_100reads_finalAnn	female	pre-infection	4	472	9	0.019987	0.0190678
FAM127A	SRR18302370_100reads_finalAnn	female	pre-infection	3	395	3	0.00768749	0.00759494
FAM3A	SRR18302370_100reads_finalAnn	female	pre-infection	6	693	11	0.015583	0.015873
FAM50A	SRR18302370_100reads_finalAnn	female	pre-infection	45	7107	73	0.0108824	0.0102716
FLNA	SRR18302370_100reads_finalAnn	female	pre-infection	1419	1307964	3314	0.00320977	0.00253371
FOXO4	SRR18302370_100reads_finalAnn	female	pre-infection	70	9170	110	0.0122955	0.0119956
FUNDC2	SRR18302370_100reads_finalAnn	female	pre-infection	54	11862	86	0.00799003	0.00725004
G6PD	SRR18302370_100reads_finalAnn	female	pre-infection	314	154998	583	0.00403428	0.00376134
GAB3	SRR18302370_100reads_finalAnn	female	pre-infection	20	2413	35	0.0145002	0.0145048
GATA1	SRR18302370_100reads_finalAnn	female	pre-infection	9	1084	14	0.0136645	0.0129151
GDI1	SRR18302370_100reads_finalAnn	female	pre-infection	243	91961	405	0.00513129	0.00440404
GK	SRR18302370_100reads_finalAnn	female	pre-infection	9	1123	14	0.0122707	0.0124666
GLA	SRR18302370_100reads_finalAnn	female	pre-infection	5	861	8	0.00937705	0.00929152
GRIPAP1	SRR18302370_100reads_finalAnn	female	pre-infection	29	3590	45	0.012767	0.0125348
GTPBP6	SRR18302370_100reads_finalAnn	female	pre-infection	5	588	7	0.0118023	0.0119048
HCFC1	SRR18302370_100reads_finalAnn	female	pre-infection	11	1275	17	0.0131022	0.0133333
HNRNPH2	SRR18302370_100reads_finalAnn	female	pre-infection	92	15360	159	0.010949	0.0103516
HSD17B10	SRR18302370_100reads_finalAnn	female	pre-infection	3	330	6	0.0180612	0.0181818
HUWE1	SRR18302370_100reads_finalAnn	female	pre-infection	52	6653	75	0.0116537	0.0112731
IDH3G	SRR18302370_100reads_finalAnn	female	pre-infection	39	5666	66	0.0117241	0.0116484
IDS	SRR18302370_100reads_finalAnn	female	pre-infection	251	57223	401	0.00822476	0.00700767
IGBP1	SRR18302370_100reads_finalAnn	female	pre-infection	33	4753	48	0.0106867	0.0100989
IKBKG	SRR18302370_100reads_finalAnn	female	pre-infection	16	2103	21	0.0102508	0.00998573
IL13RA1	SRR18302370_100reads_finalAnn	female	pre-infection	170	29489	260	0.00975583	0.00881685
IL2RG	SRR18302370_100reads_finalAnn	female	pre-infection	303	238882	678	0.00324155	0.00283822
IRAK1	SRR18302370_100reads_finalAnn	female	pre-infection	37	4549	62	0.0138346	0.0136294
KDM5C	SRR18302370_100reads_finalAnn	female	pre-infection	63	9102	89	0.0104052	0.00977807
L1CAM	SRR18302370_100reads_finalAnn	female	pre-infection	4	468	8	0.0170079	0.017094
LAMP2	SRR18302370_100reads_finalAnn	female	pre-infection	208	50379	373	0.00870359	0.00740388
MAGED2	SRR18302370_100reads_finalAnn	female	pre-infection	6	671	9	0.0136983	0.0134128
MBNL3	SRR18302370_100reads_finalAnn	female	pre-infection	54	8492	81	0.0100639	0.00953839
MECP2	SRR18302370_100reads_finalAnn	female	pre-infection	34	4456	57	0.0135487	0.0127917
MED12	SRR18302370_100reads_finalAnn	female	pre-infection	48	6717	70	0.0106706	0.0104213
MID1IP1	SRR18302370_100reads_finalAnn	female	pre-infection	109	24572	188	0.0083053	0.00765098
MOSPD2	SRR18302370_100reads_finalAnn	female	pre-infection	2	208	3	0.0145209	0.0144231
MPP1	SRR18302370_100reads_finalAnn	female	pre-infection	259	90725	452	0.00578884	0.00498209
MSL3	SRR18302370_100reads_finalAnn	female	pre-infection	32	6120	61	0.0106571	0.00996732
MSN	SRR18302370_100reads_finalAnn	female	pre-infection	945	998113	2186	0.0025133	0.00219013
NAA10	SRR18302370_100reads_finalAnn	female	pre-infection	45	6366	76	0.0123239	0.0119384
NDUFA1	SRR18302370_100reads_finalAnn	female	pre-infection	40	24710	76	0.00377013	0.00307568
NDUFB11	SRR18302370_100reads_finalAnn	female	pre-infection	15	2590	25	0.00947761	0.00965251
NHSL2	SRR18302370_100reads_finalAnn	female	pre-infection	22	2696	33	0.0124838	0.0122404
NONO	SRR18302370_100reads_finalAnn	female	pre-infection	168	37104	275	0.00887606	0.0074116
OFD1	SRR18302370_100reads_finalAnn	female	pre-infection	2	218	4	0.0183873	0.0183486
OGT	SRR18302370_100reads_finalAnn	female	pre-infection	169	30439	277	0.00990141	0.00910017
OTUD5	SRR18302370_100reads_finalAnn	female	pre-infection	201	50421	346	0.00759881	0.00686222
P2RY8	SRR18302370_100reads_finalAnn	female	pre-infection	62	9147	100	0.0113127	0.0109325
PDZD4	SRR18302370_100reads_finalAnn	female	pre-infection	1	110	2	0.0181818	0.0181818
PGK1	SRR18302370_100reads_finalAnn	female	pre-infection	261	111137	441	0.00452836	0.00396808
PGRMC1	SRR18302370_100reads_finalAnn	female	pre-infection	27	3745	41	0.0110609	0.0109479
PHF8	SRR18302370_100reads_finalAnn	female	pre-infection	2	213	3	0.0143653	0.0140845
PHKA2	SRR18302370_100reads_finalAnn	female	pre-infection	4	491	7	0.0145146	0.0142566
PIM2	SRR18302370_100reads_finalAnn	female	pre-infection	166	45083	271	0.00727742	0.00601114
PLP2	SRR18302370_100reads_finalAnn	female	pre-infection	155	101513	464	0.00447475	0.00457084
PQBP1	SRR18302370_100reads_finalAnn	female	pre-infection	31	4539	51	0.011888	0.011236
PRAF2	SRR18302370_100reads_finalAnn	female	pre-infection	18	3181	25	0.00783084	0.00785916
PRICKLE3	SRR18302370_100reads_finalAnn	female	pre-infection	1	389	1	0.00257069	0.00257069
RAP2C	SRR18302370_100reads_finalAnn	female	pre-infection	1	107	2	0.0186916	0.0186916
RBM10	SRR18302370_100reads_finalAnn	female	pre-infection	55	7944	85	0.0109802	0.0106999
RBM3	SRR18302370_100reads_finalAnn	female	pre-infection	108	29162	202	0.00796338	0.00692682
RBMX	SRR18302370_100reads_finalAnn	female	pre-infection	13	1659	20	0.0127982	0.0120555
RENBP	SRR18302370_100reads_finalAnn	female	pre-infection	14	1840	21	0.0118212	0.011413
REPS2	SRR18302370_100reads_finalAnn	female	pre-infection	9	1066	12	0.01134	0.011257
RPL10	SRR18302370_100reads_finalAnn	female	pre-infection	157	378117	1014	0.00896234	0.00268171
RPL36A	SRR18302370_100reads_finalAnn	female	pre-infection	78	162728	297	0.0020409	0.00182513
RPL39	SRR18302370_100reads_finalAnn	female	pre-infection	93	218625	360	0.00195622	0.00164666
RPS4X	SRR18302370_100reads_finalAnn	female	pre-infection	220	572782	993	0.00176915	0.00173364
RPS6KA3	SRR18302370_100reads_finalAnn	female	pre-infection	3	329	4	0.0121551	0.0121581
SASH3	SRR18302370_100reads_finalAnn	female	pre-infection	354	154996	661	0.00472349	0.00426463
SAT1	SRR18302370_100reads_finalAnn	female	pre-infection	294	278395	673	0.00340518	0.00241743
SH3BGRL	SRR18302370_100reads_finalAnn	female	pre-infection	90	18782	156	0.00923832	0.00830582
SH3KBP1	SRR18302370_100reads_finalAnn	female	pre-infection	280	67195	483	0.00801788	0.00718803
SLC10A3	SRR18302370_100reads_finalAnn	female	pre-infection	5	586	6	0.0102204	0.0102389
SLC25A5	SRR18302370_100reads_finalAnn	female	pre-infection	74	14476	271	0.0167327	0.0187206
SLC25A6	SRR18302370_100reads_finalAnn	female	pre-infection	216	163961	437	0.00299051	0.00266527
SLC38A5	SRR18302370_100reads_finalAnn	female	pre-infection	98	17389	144	0.00886176	0.0082811
SLC6A8	SRR18302370_100reads_finalAnn	female	pre-infection	30	3829	50	0.0131295	0.0130582
SMS	SRR18302370_100reads_finalAnn	female	pre-infection	1	101	1	0.00990099	0.00990099
SSR4	SRR18302370_100reads_finalAnn	female	pre-infection	43	15074	79	0.00615605	0.00524081
STAG2	SRR18302370_100reads_finalAnn	female	pre-infection	10	1161	14	0.0121513	0.0120586
TAF1	SRR18302370_100reads_finalAnn	female	pre-infection	13	1379	19	0.0138513	0.0137781
TAZ	SRR18302370_100reads_finalAnn	female	pre-infection	24	3165	36	0.0115077	0.0113744
TBC1D25	SRR18302370_100reads_finalAnn	female	pre-infection	2	208	2	0.00961538	0.00961538
TBL1X	SRR18302370_100reads_finalAnn	female	pre-infection	134	26121	378	0.0141287	0.0144711
TFE3	SRR18302370_100reads_finalAnn	female	pre-infection	228	64549	497	0.010693	0.00769958
TIMM17B	SRR18302370_100reads_finalAnn	female	pre-infection	8	956	13	0.0141914	0.0135983
TIMP1	SRR18302370_100reads_finalAnn	female	pre-infection	116	68187	496	0.00995424	0.00727411
TLR8	SRR18302370_100reads_finalAnn	female	pre-infection	67	8647	113	0.0134196	0.0130681
TMEM164	SRR18302370_100reads_finalAnn	female	pre-infection	210	49582	331	0.00832769	0.00667581
TMSB4X	SRR18302370_100reads_finalAnn	female	pre-infection	147	365963	631	0.00429391	0.00172422
TSC22D3	SRR18302370_100reads_finalAnn	female	pre-infection	366	235661	727	0.00342662	0.00308494
TSPYL2	SRR18302370_100reads_finalAnn	female	pre-infection	1	115	2	0.0173913	0.0173913
UBA1	SRR18302370_100reads_finalAnn	female	pre-infection	369	138422	625	0.00568663	0.00451518
UBE2A	SRR18302370_100reads_finalAnn	female	pre-infection	10	1347	16	0.0123924	0.0118782
UBL4A	SRR18302370_100reads_finalAnn	female	pre-infection	5	522	8	0.0154941	0.0153257
USP11	SRR18302370_100reads_finalAnn	female	pre-infection	1	101	3	0.029703	0.029703
USP9X	SRR18302370_100reads_finalAnn	female	pre-infection	18	2706	33	0.0132822	0.0121951
UXT	SRR18302370_100reads_finalAnn	female	pre-infection	32	6068	52	0.00875054	0.00856955
VSIG4	SRR18302370_100reads_finalAnn	female	pre-infection	22	8928	37	0.00457614	0.00414427
WAS	SRR18302370_100reads_finalAnn	female	pre-infection	409	391392	880	0.00312956	0.00224839
WDR13	SRR18302370_100reads_finalAnn	female	pre-infection	35	4587	228	0.042514	0.0497057
WDR45	SRR18302370_100reads_finalAnn	female	pre-infection	59	11371	99	0.00932403	0.00870636
WWC3	SRR18302370_100reads_finalAnn	female	pre-infection	73	11278	125	0.0121073	0.0110835
XIST	SRR18302370_100reads_finalAnn	female	pre-infection	4	503	8	0.0172317	0.0159046
ZBED1	SRR18302370_100reads_finalAnn	female	pre-infection	5	535	7	0.0131047	0.0130841
ZNF185	SRR18302370_100reads_finalAnn	female	pre-infection	18	2187	28	0.0133276	0.0128029
ZRSR2	SRR18302370_100reads_finalAnn	female	pre-infection	9	1007	10	0.00991988	0.00993049
ABCD1	SRR18302396_100reads_finalAnn	female	pre-infection	1	100	1	0.01	0.01
ACOT9	SRR18302396_100reads_finalAnn	female	pre-infection	5	597	8	0.0137378	0.0134003
ACSL4	SRR18302396_100reads_finalAnn	female	pre-infection	15	2012	21	0.0106262	0.0104374
AKAP17A	SRR18302396_100reads_finalAnn	female	pre-infection	98	14377	169	0.0121697	0.0117549
ALAS2	SRR18302396_100reads_finalAnn	female	pre-infection	456	1108164	1894	0.0019291	0.00170913
AP1S2	SRR18302396_100reads_finalAnn	female	pre-infection	77	12351	108	0.0092712	0.00874423
ARAF	SRR18302396_100reads_finalAnn	female	pre-infection	112	23469	188	0.00900177	0.00801057
ARHGAP4	SRR18302396_100reads_finalAnn	female	pre-infection	366	207086	1004	0.00599122	0.00484823
ARHGEF6	SRR18302396_100reads_finalAnn	female	pre-infection	44	6006	67	0.0114763	0.0111555
ASMTL	SRR18302396_100reads_finalAnn	female	pre-infection	1	109	1	0.00917431	0.00917431
ATP6AP1	SRR18302396_100reads_finalAnn	female	pre-infection	131	26035	211	0.00878846	0.00810447
ATP6AP2	SRR18302396_100reads_finalAnn	female	pre-infection	47	6637	80	0.0125982	0.0120536
ATRX	SRR18302396_100reads_finalAnn	female	pre-infection	1	103	2	0.0194175	0.0194175
BCAP31	SRR18302396_100reads_finalAnn	female	pre-infection	100	25466	158	0.0070751	0.00620435
BTK	SRR18302396_100reads_finalAnn	female	pre-infection	44	6397	68	0.011232	0.01063
CD99	SRR18302396_100reads_finalAnn	female	pre-infection	134	46120	214	0.00509746	0.00464007
CDK16	SRR18302396_100reads_finalAnn	female	pre-infection	11	1606	15	0.0102538	0.00933998
CFP	SRR18302396_100reads_finalAnn	female	pre-infection	202	125716	403	0.00389871	0.00320564
COX7B	SRR18302396_100reads_finalAnn	female	pre-infection	50	14417	81	0.00603206	0.00561837
CSF2RA	SRR18302396_100reads_finalAnn	female	pre-infection	67	9927	124	0.0128557	0.0124912
CYBB	SRR18302396_100reads_finalAnn	female	pre-infection	389	102005	666	0.00753505	0.00652909
DDX3X	SRR18302396_100reads_finalAnn	female	pre-infection	235	47565	378	0.00899469	0.00794702
DNASE1L1	SRR18302396_100reads_finalAnn	female	pre-infection	1	102	1	0.00980392	0.00980392
DOCK11	SRR18302396_100reads_finalAnn	female	pre-infection	24	2929	35	0.0122451	0.0119495
EIF2S3	SRR18302396_100reads_finalAnn	female	pre-infection	180	32801	323	0.0110294	0.00984726
ELF4	SRR18302396_100reads_finalAnn	female	pre-infection	135	24601	285	0.0135952	0.0115849
EMD	SRR18302396_100reads_finalAnn	female	pre-infection	35	4763	52	0.0113417	0.0109175
F8A1	SRR18302396_100reads_finalAnn	female	pre-infection	4	465	6	0.0129623	0.0129032
FAM127A	SRR18302396_100reads_finalAnn	female	pre-infection	4	438	6	0.0137357	0.0136986
FAM50A	SRR18302396_100reads_finalAnn	female	pre-infection	19	2647	29	0.011391	0.0109558
FLNA	SRR18302396_100reads_finalAnn	female	pre-infection	1273	921564	2667	0.00364829	0.00289399
FOXO4	SRR18302396_100reads_finalAnn	female	pre-infection	46	6209	69	0.011465	0.0111129
FTX	SRR18302396_100reads_finalAnn	female	pre-infection	1	101	6	0.0594059	0.0594059
FUNDC2	SRR18302396_100reads_finalAnn	female	pre-infection	31	6706	52	0.00877056	0.00775425
G6PD	SRR18302396_100reads_finalAnn	female	pre-infection	228	77991	389	0.00533893	0.00498775
GAB3	SRR18302396_100reads_finalAnn	female	pre-infection	16	2119	27	0.0131367	0.0127419
GATA1	SRR18302396_100reads_finalAnn	female	pre-infection	14	1741	19	0.0109596	0.0109133
GDI1	SRR18302396_100reads_finalAnn	female	pre-infection	238	81869	415	0.00601748	0.00506907
GK	SRR18302396_100reads_finalAnn	female	pre-infection	1	100	1	0.01	0.01
GLA	SRR18302396_100reads_finalAnn	female	pre-infection	2	215	3	0.0138913	0.0139535
GRIPAP1	SRR18302396_100reads_finalAnn	female	pre-infection	5	596	8	0.0142063	0.0134228
GTPBP6	SRR18302396_100reads_finalAnn	female	pre-infection	1	102	1	0.00980392	0.00980392
HCFC1	SRR18302396_100reads_finalAnn	female	pre-infection	20	2273	37	0.016443	0.016278
HNRNPH2	SRR18302396_100reads_finalAnn	female	pre-infection	35	5014	52	0.0111074	0.010371
HSD17B10	SRR18302396_100reads_finalAnn	female	pre-infection	2	210	3	0.0141248	0.0142857
HUWE1	SRR18302396_100reads_finalAnn	female	pre-infection	60	8317	89	0.0111525	0.010701
IDH3G	SRR18302396_100reads_finalAnn	female	pre-infection	48	8711	82	0.00985581	0.00941339
IDS	SRR18302396_100reads_finalAnn	female	pre-infection	204	40772	333	0.00950002	0.00816737
IGBP1	SRR18302396_100reads_finalAnn	female	pre-infection	15	1918	30	0.0156102	0.0156413
IL13RA1	SRR18302396_100reads_finalAnn	female	pre-infection	89	13806	222	0.0178269	0.01608
IL2RG	SRR18302396_100reads_finalAnn	female	pre-infection	282	223262	623	0.00337191	0.00279044
IRAK1	SRR18302396_100reads_finalAnn	female	pre-infection	16	1975	35	0.0188061	0.0177215
ITM2A	SRR18302396_100reads_finalAnn	female	pre-infection	1	103	2	0.0194175	0.0194175
KDM5C	SRR18302396_100reads_finalAnn	female	pre-infection	54	7412	85	0.0121676	0.0114679
L1CAM	SRR18302396_100reads_finalAnn	female	pre-infection	5	646	8	0.0128368	0.0123839
LAMP2	SRR18302396_100reads_finalAnn	female	pre-infection	118	19062	206	0.0119542	0.0108068
MAGED2	SRR18302396_100reads_finalAnn	female	pre-infection	5	659	7	0.0112617	0.0106222
MBNL3	SRR18302396_100reads_finalAnn	female	pre-infection	160	34324	252	0.00828163	0.0073418
MECP2	SRR18302396_100reads_finalAnn	female	pre-infection	10	1208	12	0.01018	0.00993377
MED12	SRR18302396_100reads_finalAnn	female	pre-infection	39	4817	58	0.0123323	0.0120407
MID1IP1	SRR18302396_100reads_finalAnn	female	pre-infection	76	18604	109	0.00755235	0.00585896
MOSPD2	SRR18302396_100reads_finalAnn	female	pre-infection	2	209	2	0.00958012	0.00956938
MPP1	SRR18302396_100reads_finalAnn	female	pre-infection	277	114500	483	0.00471867	0.00421834
MSL3	SRR18302396_100reads_finalAnn	female	pre-infection	33	5695	52	0.00993794	0.00913082
MSN	SRR18302396_100reads_finalAnn	female	pre-infection	851	785675	1981	0.00295057	0.0025214
NAA10	SRR18302396_100reads_finalAnn	female	pre-infection	19	2674	29	0.0110238	0.0108452
NDUFA1	SRR18302396_100reads_finalAnn	female	pre-infection	35	12656	70	0.00688338	0.00553097
NDUFB11	SRR18302396_100reads_finalAnn	female	pre-infection	31	5540	50	0.00925335	0.00902527
NGFRAP1	SRR18302396_100reads_finalAnn	female	pre-infection	3	343	7	0.0200762	0.0204082
NHSL2	SRR18302396_100reads_finalAnn	female	pre-infection	2	203	3	0.014803	0.0147783
NONO	SRR18302396_100reads_finalAnn	female	pre-infection	182	43323	343	0.0107924	0.00791727
OGT	SRR18302396_100reads_finalAnn	female	pre-infection	206	38599	315	0.00900544	0.00816083
OTUD5	SRR18302396_100reads_finalAnn	female	pre-infection	153	36716	261	0.00770294	0.00710862
P2RY8	SRR18302396_100reads_finalAnn	female	pre-infection	46	6646	75	0.0119368	0.011285
PDHA1	SRR18302396_100reads_finalAnn	female	pre-infection	2	224	4	0.0178628	0.0178571
PGK1	SRR18302396_100reads_finalAnn	female	pre-infection	241	89974	439	0.00541023	0.00487919
PGRMC1	SRR18302396_100reads_finalAnn	female	pre-infection	39	5923	62	0.0106255	0.0104677
PHF8	SRR18302396_100reads_finalAnn	female	pre-infection	1	109	2	0.0183486	0.0183486
PHKA2	SRR18302396_100reads_finalAnn	female	pre-infection	1	100	1	0.01	0.01
PIM2	SRR18302396_100reads_finalAnn	female	pre-infection	153	38030	261	0.00788506	0.006863
PLP2	SRR18302396_100reads_finalAnn	female	pre-infection	137	71146	243	0.00387063	0.00341551
PQBP1	SRR18302396_100reads_finalAnn	female	pre-infection	21	2646	29	0.0113277	0.0109599
PRAF2	SRR18302396_100reads_finalAnn	female	pre-infection	29	4605	35	0.0078049	0.00760043
PRICKLE3	SRR18302396_100reads_finalAnn	female	pre-infection	1	308	1	0.00324675	0.00324675
RBBP7	SRR18302396_100reads_finalAnn	female	pre-infection	1	100	1	0.01	0.01
RBM10	SRR18302396_100reads_finalAnn	female	pre-infection	37	4688	52	0.0114477	0.0110922
RBM3	SRR18302396_100reads_finalAnn	female	pre-infection	129	32413	237	0.00812105	0.00731188
RBMX	SRR18302396_100reads_finalAnn	female	pre-infection	57	7173	90	0.0128109	0.0125471
RENBP	SRR18302396_100reads_finalAnn	female	pre-infection	4	503	9	0.0179464	0.0178926
RPL10	SRR18302396_100reads_finalAnn	female	pre-infection	164	408168	1204	0.00841653	0.00294977
RPL36A	SRR18302396_100reads_finalAnn	female	pre-infection	88	178433	322	0.00212007	0.0018046
RPL39	SRR18302396_100reads_finalAnn	female	pre-infection	93	196246	375	0.00201515	0.00191087
RPS4X	SRR18302396_100reads_finalAnn	female	pre-infection	210	507045	826	0.00167188	0.00162905
RPS6KA3	SRR18302396_100reads_finalAnn	female	pre-infection	7	734	13	0.0176965	0.0177112
SASH3	SRR18302396_100reads_finalAnn	female	pre-infection	308	134155	737	0.00783897	0.00549365
SAT1	SRR18302396_100reads_finalAnn	female	pre-infection	270	211716	540	0.00350009	0.00255059
SH3BGRL	SRR18302396_100reads_finalAnn	female	pre-infection	117	27132	179	0.00765567	0.00659738
SH3KBP1	SRR18302396_100reads_finalAnn	female	pre-infection	170	31102	276	0.00965427	0.00887403
SLC10A3	SRR18302396_100reads_finalAnn	female	pre-infection	2	207	4	0.019335	0.0193237
SLC25A5	SRR18302396_100reads_finalAnn	female	pre-infection	101	21094	450	0.01893	0.0213331
SLC25A6	SRR18302396_100reads_finalAnn	female	pre-infection	207	159223	460	0.00308729	0.00288903
SLC38A5	SRR18302396_100reads_finalAnn	female	pre-infection	66	12264	104	0.00967073	0.0084801
SLC6A8	SRR18302396_100reads_finalAnn	female	pre-infection	45	5955	66	0.0112919	0.0110831
SMC1A	SRR18302396_100reads_finalAnn	female	pre-infection	10	1459	23	0.0169137	0.0157642
SSR4	SRR18302396_100reads_finalAnn	female	pre-infection	61	19354	103	0.00588707	0.0053219
STAG2	SRR18302396_100reads_finalAnn	female	pre-infection	16	2081	22	0.0110987	0.0105718
SYN1	SRR18302396_100reads_finalAnn	female	pre-infection	2	213	5	0.0231563	0.0234742
TAF1	SRR18302396_100reads_finalAnn	female	pre-infection	14	1749	22	0.012927	0.0125786
TAZ	SRR18302396_100reads_finalAnn	female	pre-infection	29	4005	42	0.0107799	0.0104869
TBC1D25	SRR18302396_100reads_finalAnn	female	pre-infection	1	102	1	0.00980392	0.00980392
TBL1X	SRR18302396_100reads_finalAnn	female	pre-infection	67	11478	269	0.0245097	0.0234361
TFE3	SRR18302396_100reads_finalAnn	female	pre-infection	163	33203	315	0.0116738	0.00948709
TIMM17B	SRR18302396_100reads_finalAnn	female	pre-infection	25	3425	35	0.0106311	0.010219
TIMP1	SRR18302396_100reads_finalAnn	female	pre-infection	108	56781	190	0.00391859	0.00334619
TLR8	SRR18302396_100reads_finalAnn	female	pre-infection	49	6471	89	0.0141386	0.0137537
TMEM164	SRR18302396_100reads_finalAnn	female	pre-infection	136	24360	220	0.0101301	0.0090312
TMSB4X	SRR18302396_100reads_finalAnn	female	pre-infection	152	332591	678	0.00420418	0.00203854
TSC22D3	SRR18302396_100reads_finalAnn	female	pre-infection	372	262229	733	0.00318392	0.00279527
TSPYL2	SRR18302396_100reads_finalAnn	female	pre-infection	7	832	14	0.0177063	0.0168269
UBA1	SRR18302396_100reads_finalAnn	female	pre-infection	309	109914	541	0.00596298	0.00492203
UBE2A	SRR18302396_100reads_finalAnn	female	pre-infection	8	969	10	0.0102204	0.0103199
USP11	SRR18302396_100reads_finalAnn	female	pre-infection	3	316	5	0.0156832	0.0158228
USP9X	SRR18302396_100reads_finalAnn	female	pre-infection	12	1626	17	0.0105724	0.0104551
UXT	SRR18302396_100reads_finalAnn	female	pre-infection	9	1585	16	0.0108647	0.0100946
VSIG4	SRR18302396_100reads_finalAnn	female	pre-infection	8	2272	20	0.00991721	0.00880282
WAS	SRR18302396_100reads_finalAnn	female	pre-infection	357	296795	738	0.00350954	0.00248656
WDR13	SRR18302396_100reads_finalAnn	female	pre-infection	16	1860	134	0.073951	0.072043
WDR45	SRR18302396_100reads_finalAnn	female	pre-infection	55	11467	89	0.00872762	0.0077614
WWC3	SRR18302396_100reads_finalAnn	female	pre-infection	50	7481	85	0.0123494	0.0113621
XIST	SRR18302396_100reads_finalAnn	female	pre-infection	42	5856	61	0.0111975	0.0104167
ZBED1	SRR18302396_100reads_finalAnn	female	pre-infection	3	340	6	0.0177914	0.0176471
ZNF185	SRR18302396_100reads_finalAnn	female	pre-infection	2	224	3	0.0132503	0.0133929
ZRSR2	SRR18302396_100reads_finalAnn	female	pre-infection	1	105	1	0.00952381	0.00952381
ABCD1	SRR18302570_100reads_finalAnn	female	pre-infection	2	242	3	0.0124317	0.0123967
ACSL4	SRR18302570_100reads_finalAnn	female	pre-infection	4	474	5	0.0104775	0.0105485
AKAP17A	SRR18302570_100reads_finalAnn	female	pre-infection	146	25163	226	0.00965504	0.00898144
ALAS2	SRR18302570_100reads_finalAnn	female	pre-infection	195	56465	295	0.0060092	0.00522448
AP1S2	SRR18302570_100reads_finalAnn	female	pre-infection	34	5097	49	0.0102669	0.0096135
ARAF	SRR18302570_100reads_finalAnn	female	pre-infection	130	28683	196	0.00780613	0.00683332
ARHGAP4	SRR18302570_100reads_finalAnn	female	pre-infection	395	259890	770	0.00361914	0.00296279
ARHGEF6	SRR18302570_100reads_finalAnn	female	pre-infection	62	8039	98	0.0121171	0.0121906
ASMTL	SRR18302570_100reads_finalAnn	female	pre-infection	2	234	3	0.0127512	0.0128205
ATP6AP1	SRR18302570_100reads_finalAnn	female	pre-infection	181	49250	478	0.012491	0.00970558
ATP6AP2	SRR18302570_100reads_finalAnn	female	pre-infection	76	11868	109	0.00977478	0.00918436
BCAP31	SRR18302570_100reads_finalAnn	female	pre-infection	133	42553	222	0.00600132	0.00521702
BTK	SRR18302570_100reads_finalAnn	female	pre-infection	31	4446	49	0.0114124	0.0110211
CD99	SRR18302570_100reads_finalAnn	female	pre-infection	136	51706	222	0.00448721	0.00429351
CDK16	SRR18302570_100reads_finalAnn	female	pre-infection	13	1718	21	0.0125959	0.0122235
CFP	SRR18302570_100reads_finalAnn	female	pre-infection	305	244084	630	0.00392695	0.00258108
COX7B	SRR18302570_100reads_finalAnn	female	pre-infection	55	18384	95	0.00623744	0.00516754
CSF2RA	SRR18302570_100reads_finalAnn	female	pre-infection	138	24682	220	0.00916022	0.00891338
CYBB	SRR18302570_100reads_finalAnn	female	pre-infection	329	75824	481	0.00711831	0.00634364
DDX3X	SRR18302570_100reads_finalAnn	female	pre-infection	296	58684	444	0.00836796	0.00756595
DNASE1L1	SRR18302570_100reads_finalAnn	female	pre-infection	6	721	139	0.176789	0.192788
DOCK11	SRR18302570_100reads_finalAnn	female	pre-infection	48	5883	68	0.0119872	0.0115587
EIF2S3	SRR18302570_100reads_finalAnn	female	pre-infection	186	41175	322	0.00889533	0.00782028
ELF4	SRR18302570_100reads_finalAnn	female	pre-infection	169	33391	255	0.00872962	0.00763679
EMD	SRR18302570_100reads_finalAnn	female	pre-infection	28	4222	38	0.00931152	0.00900047
F8A1	SRR18302570_100reads_finalAnn	female	pre-infection	9	1387	14	0.0103608	0.0100937
FAM127A	SRR18302570_100reads_finalAnn	female	pre-infection	7	791	12	0.0152188	0.0151707
FAM50A	SRR18302570_100reads_finalAnn	female	pre-infection	35	5789	51	0.00951811	0.00880981
FLNA	SRR18302570_100reads_finalAnn	female	pre-infection	1457	1275086	3159	0.00311762	0.00247748
FOXO4	SRR18302570_100reads_finalAnn	female	pre-infection	86	12094	126	0.0109409	0.0104184
FUNDC2	SRR18302570_100reads_finalAnn	female	pre-infection	33	4902	48	0.0104522	0.00979192
G6PD	SRR18302570_100reads_finalAnn	female	pre-infection	331	175923	589	0.00355039	0.00334806
GAB3	SRR18302570_100reads_finalAnn	female	pre-infection	12	1379	18	0.0131794	0.0130529
GDI1	SRR18302570_100reads_finalAnn	female	pre-infection	276	103945	490	0.00542637	0.00471403
GK	SRR18302570_100reads_finalAnn	female	pre-infection	2	205	4	0.0195127	0.0195122
GLA	SRR18302570_100reads_finalAnn	female	pre-infection	4	572	5	0.00889468	0.00874126
GRIPAP1	SRR18302570_100reads_finalAnn	female	pre-infection	22	2729	34	0.0129326	0.0124588
GTPBP6	SRR18302570_100reads_finalAnn	female	pre-infection	6	668	10	0.0148512	0.0149701
HCFC1	SRR18302570_100reads_finalAnn	female	pre-infection	25	3160	33	0.0108543	0.010443
HDAC6	SRR18302570_100reads_finalAnn	female	pre-infection	1	108	2	0.0185185	0.0185185
HNRNPH2	SRR18302570_100reads_finalAnn	female	pre-infection	71	9972	114	0.0116747	0.011432
HSD17B10	SRR18302570_100reads_finalAnn	female	pre-infection	10	1304	18	0.0136287	0.0138037
HUWE1	SRR18302570_100reads_finalAnn	female	pre-infection	67	9023	103	0.0117827	0.0114153
IDH3G	SRR18302570_100reads_finalAnn	female	pre-infection	51	8558	71	0.0086605	0.00829633
IDS	SRR18302570_100reads_finalAnn	female	pre-infection	344	82297	524	0.00727534	0.00636718
IGBP1	SRR18302570_100reads_finalAnn	female	pre-infection	43	6382	69	0.0111651	0.0108117
IKBKG	SRR18302570_100reads_finalAnn	female	pre-infection	22	3001	37	0.01296	0.0123292
IL13RA1	SRR18302570_100reads_finalAnn	female	pre-infection	194	33421	299	0.0101022	0.00894647
IL2RG	SRR18302570_100reads_finalAnn	female	pre-infection	326	269675	699	0.00283294	0.00259201
IRAK1	SRR18302570_100reads_finalAnn	female	pre-infection	50	6564	89	0.0143323	0.0135588
KDM5C	SRR18302570_100reads_finalAnn	female	pre-infection	103	14833	160	0.0112387	0.0107868
LAMP2	SRR18302570_100reads_finalAnn	female	pre-infection	159	38455	247	0.00703443	0.00642309
MAGED2	SRR18302570_100reads_finalAnn	female	pre-infection	5	529	6	0.0114103	0.0113422
MBNL3	SRR18302570_100reads_finalAnn	female	pre-infection	46	6710	78	0.0121733	0.0116244
MECP2	SRR18302570_100reads_finalAnn	female	pre-infection	32	4053	55	0.0137381	0.0135702
MED12	SRR18302570_100reads_finalAnn	female	pre-infection	66	9097	100	0.0115042	0.0109926
MID1IP1	SRR18302570_100reads_finalAnn	female	pre-infection	130	30150	204	0.00722822	0.00676617
MPP1	SRR18302570_100reads_finalAnn	female	pre-infection	229	76866	380	0.00586537	0.00494367
MSL3	SRR18302570_100reads_finalAnn	female	pre-infection	90	15470	140	0.0100142	0.00904977
MSN	SRR18302570_100reads_finalAnn	female	pre-infection	980	1108306	2519	0.00254781	0.00227284
NAA10	SRR18302570_100reads_finalAnn	female	pre-infection	62	11007	97	0.00903427	0.00881257
NDUFA1	SRR18302570_100reads_finalAnn	female	pre-infection	47	23846	89	0.0044865	0.00373228
NDUFB11	SRR18302570_100reads_finalAnn	female	pre-infection	38	8914	52	0.0062418	0.00583352
NGFRAP1	SRR18302570_100reads_finalAnn	female	pre-infection	4	522	6	0.011275	0.0114943
NHSL2	SRR18302570_100reads_finalAnn	female	pre-infection	25	3094	37	0.0116202	0.0119586
NONO	SRR18302570_100reads_finalAnn	female	pre-infection	192	44599	302	0.00820339	0.00677145
OGT	SRR18302570_100reads_finalAnn	female	pre-infection	212	37908	313	0.00913646	0.00825683
OTUD5	SRR18302570_100reads_finalAnn	female	pre-infection	203	51058	342	0.00780743	0.00669826
P2RY10	SRR18302570_100reads_finalAnn	female	pre-infection	5	539	6	0.0110573	0.0111317
P2RY8	SRR18302570_100reads_finalAnn	female	pre-infection	40	5070	59	0.0119256	0.0116371
PGK1	SRR18302570_100reads_finalAnn	female	pre-infection	281	138317	500	0.00389704	0.00361488
PGRMC1	SRR18302570_100reads_finalAnn	female	pre-infection	56	7916	91	0.0113961	0.0114957
PHF8	SRR18302570_100reads_finalAnn	female	pre-infection	3	314	3	0.00958352	0.00955414
PHKA2	SRR18302570_100reads_finalAnn	female	pre-infection	9	1061	13	0.0122602	0.0122526
PIM2	SRR18302570_100reads_finalAnn	female	pre-infection	170	40108	249	0.00710512	0.00620824
PLP2	SRR18302570_100reads_finalAnn	female	pre-infection	186	134636	372	0.00298155	0.00276301
PQBP1	SRR18302570_100reads_finalAnn	female	pre-infection	54	7611	84	0.0111754	0.0110367
PRAF2	SRR18302570_100reads_finalAnn	female	pre-infection	38	5813	48	0.00842034	0.00825735
RBM10	SRR18302570_100reads_finalAnn	female	pre-infection	57	8476	79	0.00983835	0.00932043
RBM3	SRR18302570_100reads_finalAnn	female	pre-infection	91	21331	184	0.00956364	0.00862594
RBMX	SRR18302570_100reads_finalAnn	female	pre-infection	27	3090	36	0.0116741	0.0116505
RENBP	SRR18302570_100reads_finalAnn	female	pre-infection	6	693	10	0.0142688	0.01443
REPS2	SRR18302570_100reads_finalAnn	female	pre-infection	18	2198	25	0.0114084	0.011374
RPL10	SRR18302570_100reads_finalAnn	female	pre-infection	132	381125	1130	0.00981356	0.00296491
RPL36A	SRR18302570_100reads_finalAnn	female	pre-infection	88	178877	326	0.00218948	0.00182248
RPL39	SRR18302570_100reads_finalAnn	female	pre-infection	79	173383	315	0.00207529	0.00181679
RPS4X	SRR18302570_100reads_finalAnn	female	pre-infection	224	646537	1112	0.00177782	0.00171993
RPS6KA3	SRR18302570_100reads_finalAnn	female	pre-infection	7	868	10	0.0115521	0.0115207
SASH3	SRR18302570_100reads_finalAnn	female	pre-infection	343	154326	822	0.00664534	0.00532639
SAT1	SRR18302570_100reads_finalAnn	female	pre-infection	314	332060	740	0.00344953	0.00222851
SH3BGRL	SRR18302570_100reads_finalAnn	female	pre-infection	77	19462	113	0.00661657	0.00580619
SH3KBP1	SRR18302570_100reads_finalAnn	female	pre-infection	256	54411	379	0.00768991	0.0069655
SLC25A5	SRR18302570_100reads_finalAnn	female	pre-infection	132	36946	575	0.0137781	0.0155633
SLC25A6	SRR18302570_100reads_finalAnn	female	pre-infection	244	247099	562	0.00237221	0.00227439
SLC38A5	SRR18302570_100reads_finalAnn	female	pre-infection	11	1203	12	0.0100069	0.00997506
SMS	SRR18302570_100reads_finalAnn	female	pre-infection	1	100	1	0.01	0.01
SSR4	SRR18302570_100reads_finalAnn	female	pre-infection	64	23914	95	0.00494235	0.00397257
STAG2	SRR18302570_100reads_finalAnn	female	pre-infection	14	1556	23	0.0149246	0.0147815
SYN1	SRR18302570_100reads_finalAnn	female	pre-infection	1	109	1	0.00917431	0.00917431
TAZ	SRR18302570_100reads_finalAnn	female	pre-infection	68	11341	118	0.0109969	0.0104047
TBC1D25	SRR18302570_100reads_finalAnn	female	pre-infection	1	100	1	0.01	0.01
TBL1X	SRR18302570_100reads_finalAnn	female	pre-infection	138	27480	197	0.00794375	0.00716885
TFE3	SRR18302570_100reads_finalAnn	female	pre-infection	248	68523	520	0.010485	0.00758869
TIMM17B	SRR18302570_100reads_finalAnn	female	pre-infection	16	2299	22	0.00989451	0.00956938
TIMP1	SRR18302570_100reads_finalAnn	female	pre-infection	139	93202	282	0.00333008	0.00302569
TLR8	SRR18302570_100reads_finalAnn	female	pre-infection	135	22152	372	0.017013	0.0167931
TMEM164	SRR18302570_100reads_finalAnn	female	pre-infection	293	67539	468	0.00827312	0.00692933
TMSB4X	SRR18302570_100reads_finalAnn	female	pre-infection	147	275204	518	0.00515621	0.00188224
TSC22D3	SRR18302570_100reads_finalAnn	female	pre-infection	495	565203	1154	0.00255451	0.00204174
TSPYL2	SRR18302570_100reads_finalAnn	female	pre-infection	1	102	1	0.00980392	0.00980392
UBA1	SRR18302570_100reads_finalAnn	female	pre-infection	451	193671	784	0.00484021	0.0040481
UBE2A	SRR18302570_100reads_finalAnn	female	pre-infection	5	595	8	0.0139176	0.0134454
UBQLN2	SRR18302570_100reads_finalAnn	female	pre-infection	2	220	3	0.0137706	0.0136364
USP11	SRR18302570_100reads_finalAnn	female	pre-infection	1	120	1	0.00833333	0.00833333
USP9X	SRR18302570_100reads_finalAnn	female	pre-infection	38	5830	55	0.00981716	0.00943396
UXT	SRR18302570_100reads_finalAnn	female	pre-infection	33	7566	49	0.00695692	0.00647634
VBP1	SRR18302570_100reads_finalAnn	female	pre-infection	2	201	5	0.024802	0.0248756
VSIG4	SRR18302570_100reads_finalAnn	female	pre-infection	10	2383	13	0.00589364	0.00545531
WAS	SRR18302570_100reads_finalAnn	female	pre-infection	380	396532	864	0.00308536	0.00217889
WDR13	SRR18302570_100reads_finalAnn	female	pre-infection	62	8217	253	0.0268859	0.0307898
WDR45	SRR18302570_100reads_finalAnn	female	pre-infection	52	10509	72	0.00810227	0.00685127
WWC3	SRR18302570_100reads_finalAnn	female	pre-infection	95	15452	146	0.00991462	0.00944862
XIST	SRR18302570_100reads_finalAnn	female	pre-infection	24	3109	33	0.0106977	0.0106143
ZBED1	SRR18302570_100reads_finalAnn	female	pre-infection	3	339	5	0.014437	0.0147493
ZNF185	SRR18302570_100reads_finalAnn	female	pre-infection	72	10325	98	0.00998831	0.00949153
ZRSR2	SRR18302570_100reads_finalAnn	female	pre-infection	6	744	10	0.0135439	0.0134409
ABCB7	SRR18302627_100reads_finalAnn	female	pre-infection	2	210	2	0.00952467	0.00952381
ABCD1	SRR18302627_100reads_finalAnn	female	pre-infection	36	5007	81	0.0168151	0.0161774
ACOT9	SRR18302627_100reads_finalAnn	female	pre-infection	22	3191	51	0.0161835	0.0159825
ACRC	SRR18302627_100reads_finalAnn	female	pre-infection	3	355	5	0.0141079	0.0140845
ACSL4	SRR18302627_100reads_finalAnn	female	pre-infection	158	47275	306	0.00869542	0.00647277
AIFM1	SRR18302627_100reads_finalAnn	female	pre-infection	3	306	11	0.0359228	0.0359477
AKAP17A	SRR18302627_100reads_finalAnn	female	pre-infection	234	73978	427	0.0075579	0.00577199
ALAS2	SRR18302627_100reads_finalAnn	female	pre-infection	373	303101	937	0.00361269	0.00309138
AP1S2	SRR18302627_100reads_finalAnn	female	pre-infection	153	40359	314	0.00925681	0.00778017
ARAF	SRR18302627_100reads_finalAnn	female	pre-infection	167	57137	337	0.00772164	0.0058981
ARHGAP4	SRR18302627_100reads_finalAnn	female	pre-infection	465	446445	1221	0.00421826	0.00273494
ARHGEF6	SRR18302627_100reads_finalAnn	female	pre-infection	128	24252	218	0.00977454	0.00898895
ARMCX6	SRR18302627_100reads_finalAnn	female	pre-infection	2	214	3	0.0138305	0.0140187
ASMTL	SRR18302627_100reads_finalAnn	female	pre-infection	32	5220	69	0.0139376	0.0132184
ATP6AP1	SRR18302627_100reads_finalAnn	female	pre-infection	204	75138	638	0.0106212	0.00849104
ATP6AP2	SRR18302627_100reads_finalAnn	female	pre-infection	153	47474	291	0.00766003	0.00612967
ATRX	SRR18302627_100reads_finalAnn	female	pre-infection	15	1928	34	0.0174578	0.0176349
BCAP31	SRR18302627_100reads_finalAnn	female	pre-infection	150	78102	302	0.00506571	0.00386674
BCORL1	SRR18302627_100reads_finalAnn	female	pre-infection	6	710	17	0.0232595	0.0239437
BEX4	SRR18302627_100reads_finalAnn	female	pre-infection	8	854	16	0.0189634	0.0187354
BRWD3	SRR18302627_100reads_finalAnn	female	pre-infection	45	7122	96	0.0147565	0.0134794
BTK	SRR18302627_100reads_finalAnn	female	pre-infection	111	24121	229	0.0108675	0.0094938
C1GALT1C1	SRR18302627_100reads_finalAnn	female	pre-infection	8	1216	13	0.010592	0.0106908
CCDC22	SRR18302627_100reads_finalAnn	female	pre-infection	5	510	13	0.0254491	0.0254902
CD99	SRR18302627_100reads_finalAnn	female	pre-infection	203	152738	438	0.00325544	0.00286766
CDK16	SRR18302627_100reads_finalAnn	female	pre-infection	58	9106	84	0.010111	0.00922469
CETN2	SRR18302627_100reads_finalAnn	female	pre-infection	6	870	32	0.0390512	0.0367816
CFP	SRR18302627_100reads_finalAnn	female	pre-infection	367	377418	979	0.00403156	0.00259394
CHST7	SRR18302627_100reads_finalAnn	female	pre-infection	1	123	2	0.0162602	0.0162602
COX7B	SRR18302627_100reads_finalAnn	female	pre-infection	57	28125	140	0.00581042	0.00497778
CSF2RA	SRR18302627_100reads_finalAnn	female	pre-infection	301	99996	1096	0.0203426	0.0109604
CUL4B	SRR18302627_100reads_finalAnn	female	pre-infection	75	11986	150	0.0130052	0.0125146
CXorf21	SRR18302627_100reads_finalAnn	female	pre-infection	69	13522	152	0.013047	0.0112409
CXorf23	SRR18302627_100reads_finalAnn	female	pre-infection	1	105	1	0.00952381	0.00952381
CXorf38	SRR18302627_100reads_finalAnn	female	pre-infection	26	3850	52	0.0139628	0.0135065
CYBB	SRR18302627_100reads_finalAnn	female	pre-infection	509	226926	1062	0.00605266	0.00467994
CYSLTR1	SRR18302627_100reads_finalAnn	female	pre-infection	5	521	8	0.015311	0.0153551
DDX26B	SRR18302627_100reads_finalAnn	female	pre-infection	19	2125	50	0.0230932	0.0235294
DDX3X	SRR18302627_100reads_finalAnn	female	pre-infection	648	395131	1467	0.00488384	0.00371269
DHRSX	SRR18302627_100reads_finalAnn	female	pre-infection	1	125	1	0.008	0.008
DKC1	SRR18302627_100reads_finalAnn	female	pre-infection	5	632	9	0.0148327	0.0142405
DNASE1L1	SRR18302627_100reads_finalAnn	female	pre-infection	15	2217	24	0.0112198	0.0108254
DOCK11	SRR18302627_100reads_finalAnn	female	pre-infection	201	46520	382	0.00967178	0.00821152
DYNLT3	SRR18302627_100reads_finalAnn	female	pre-infection	4	549	10	0.0185147	0.0182149
EBP	SRR18302627_100reads_finalAnn	female	pre-infection	3	559	6	0.0107676	0.0107335
EIF1AX	SRR18302627_100reads_finalAnn	female	pre-infection	12	1439	23	0.0161517	0.0159833
EIF2S3	SRR18302627_100reads_finalAnn	female	pre-infection	307	96908	731	0.0099434	0.00754324
ELF4	SRR18302627_100reads_finalAnn	female	pre-infection	263	84496	523	0.00769312	0.00618964
ELK1	SRR18302627_100reads_finalAnn	female	pre-infection	2	203	4	0.0197049	0.0197044
EMD	SRR18302627_100reads_finalAnn	female	pre-infection	30	5005	45	0.00915675	0.00899101
F8A1	SRR18302627_100reads_finalAnn	female	pre-infection	20	5734	28	0.00599498	0.00488315
FAM122B	SRR18302627_100reads_finalAnn	female	pre-infection	18	2844	39	0.0138994	0.0137131
FAM127A	SRR18302627_100reads_finalAnn	female	pre-infection	13	3200	24	0.00739466	0.0075
FAM127B	SRR18302627_100reads_finalAnn	female	pre-infection	7	1221	9	0.00841596	0.00737101
FAM199X	SRR18302627_100reads_finalAnn	female	pre-infection	1	117	4	0.034188	0.034188
FAM3A	SRR18302627_100reads_finalAnn	female	pre-infection	10	1815	15	0.00850711	0.00826446
FAM50A	SRR18302627_100reads_finalAnn	female	pre-infection	94	20285	169	0.00888517	0.00833128
FAM58A	SRR18302627_100reads_finalAnn	female	pre-infection	6	730	11	0.0151999	0.0150685
FLNA	SRR18302627_100reads_finalAnn	female	pre-infection	1113	991958	2935	0.00509517	0.00295879
FMR1	SRR18302627_100reads_finalAnn	female	pre-infection	28	3555	57	0.0166811	0.0160338
FOXO4	SRR18302627_100reads_finalAnn	female	pre-infection	141	36670	285	0.00967873	0.00777202
FTX	SRR18302627_100reads_finalAnn	female	pre-infection	15	2003	152	0.081529	0.0758862
FUNDC2	SRR18302627_100reads_finalAnn	female	pre-infection	39	7013	72	0.0104221	0.0102666
G6PD	SRR18302627_100reads_finalAnn	female	pre-infection	361	340677	842	0.00270154	0.00247155
GAB3	SRR18302627_100reads_finalAnn	female	pre-infection	73	13346	128	0.0109536	0.00959089
GATA1	SRR18302627_100reads_finalAnn	female	pre-infection	2	256	3	0.0122931	0.0117188
GDI1	SRR18302627_100reads_finalAnn	female	pre-infection	372	294166	963	0.00415013	0.00327366
GK	SRR18302627_100reads_finalAnn	female	pre-infection	133	35046	245	0.00826483	0.00699081
GLA	SRR18302627_100reads_finalAnn	female	pre-infection	24	4232	71	0.0198822	0.0167769
GNL3L	SRR18302627_100reads_finalAnn	female	pre-infection	20	2597	91	0.0392497	0.0350404
GPKOW	SRR18302627_100reads_finalAnn	female	pre-infection	10	1772	16	0.00947933	0.00902935
GRIPAP1	SRR18302627_100reads_finalAnn	female	pre-infection	167	39211	301	0.00832332	0.00767642
GTPBP6	SRR18302627_100reads_finalAnn	female	pre-infection	16	1956	24	0.0118037	0.0122699
HCCS	SRR18302627_100reads_finalAnn	female	pre-infection	3	326	4	0.0123579	0.0122699
HCFC1	SRR18302627_100reads_finalAnn	female	pre-infection	45	7120	87	0.0127648	0.0122191
HDAC6	SRR18302627_100reads_finalAnn	female	pre-infection	7	753	10	0.0132214	0.0132802
HNRNPH2	SRR18302627_100reads_finalAnn	female	pre-infection	266	133775	605	0.00606533	0.00452252
HSD17B10	SRR18302627_100reads_finalAnn	female	pre-infection	8	1422	25	0.0199322	0.0175809
HTATSF1	SRR18302627_100reads_finalAnn	female	pre-infection	11	1512	24	0.0162094	0.015873
HUWE1	SRR18302627_100reads_finalAnn	female	pre-infection	81	14135	127	0.0097553	0.00898479
IDH3G	SRR18302627_100reads_finalAnn	female	pre-infection	70	15998	108	0.00731271	0.00675084
IDS	SRR18302627_100reads_finalAnn	female	pre-infection	652	318099	1413	0.00590311	0.00444201
IGBP1	SRR18302627_100reads_finalAnn	female	pre-infection	87	28625	175	0.00850056	0.00611354
IKBKG	SRR18302627_100reads_finalAnn	female	pre-infection	9	1436	16	0.0118189	0.0111421
IL13RA1	SRR18302627_100reads_finalAnn	female	pre-infection	637	392076	1515	0.00519756	0.00386405
IL2RG	SRR18302627_100reads_finalAnn	female	pre-infection	352	477653	1010	0.00252475	0.00211451
IL3RA	SRR18302627_100reads_finalAnn	female	pre-infection	3	344	3	0.00881106	0.00872093
IRAK1	SRR18302627_100reads_finalAnn	female	pre-infection	136	36335	352	0.0129645	0.00968763
JPX	SRR18302627_100reads_finalAnn	female	pre-infection	12	1927	30	0.0163664	0.0155682
KCND1	SRR18302627_100reads_finalAnn	female	pre-infection	4	510	7	0.0139413	0.0137255
KDM5C	SRR18302627_100reads_finalAnn	female	pre-infection	198	42665	369	0.0105417	0.00864878
KDM6A	SRR18302627_100reads_finalAnn	female	pre-infection	12	2141	24	0.0122405	0.0112097
L1CAM	SRR18302627_100reads_finalAnn	female	pre-infection	11	2225	42	0.0264132	0.0188764
LAMP2	SRR18302627_100reads_finalAnn	female	pre-infection	397	149931	1045	0.00980093	0.00696987
MAGED2	SRR18302627_100reads_finalAnn	female	pre-infection	2	224	2	0.00893498	0.00892857
MAGT1	SRR18302627_100reads_finalAnn	female	pre-infection	7	846	13	0.0154306	0.0153664
MBNL3	SRR18302627_100reads_finalAnn	female	pre-infection	19	2568	34	0.0147857	0.0132399
MCTS1	SRR18302627_100reads_finalAnn	female	pre-infection	7	993	14	0.0137864	0.0140987
MECP2	SRR18302627_100reads_finalAnn	female	pre-infection	123	26522	242	0.0110616	0.0091245
MED12	SRR18302627_100reads_finalAnn	female	pre-infection	154	31049	256	0.00902309	0.00824503
MID1IP1	SRR18302627_100reads_finalAnn	female	pre-infection	169	90423	347	0.00576181	0.00383752
MMGT1	SRR18302627_100reads_finalAnn	female	pre-infection	31	5922	82	0.014897	0.0138467
MORF4L2	SRR18302627_100reads_finalAnn	female	pre-infection	17	2339	37	0.0156582	0.0158187
MOSPD2	SRR18302627_100reads_finalAnn	female	pre-infection	97	18037	190	0.0119384	0.0105339
MPP1	SRR18302627_100reads_finalAnn	female	pre-infection	366	222728	787	0.00411501	0.00353346
MSL3	SRR18302627_100reads_finalAnn	female	pre-infection	217	98738	494	0.00789288	0.00500314
MSN	SRR18302627_100reads_finalAnn	female	pre-infection	1012	1923433	3659	0.00227886	0.00190233
MST4	SRR18302627_100reads_finalAnn	female	pre-infection	8	1283	26	0.0191075	0.020265
MTMR1	SRR18302627_100reads_finalAnn	female	pre-infection	26	3463	38	0.0116265	0.0109731
NAA10	SRR18302627_100reads_finalAnn	female	pre-infection	51	12243	79	0.00720243	0.00645267
NDUFA1	SRR18302627_100reads_finalAnn	female	pre-infection	60	103266	196	0.00332893	0.00189801
NDUFB11	SRR18302627_100reads_finalAnn	female	pre-infection	21	5152	36	0.00801364	0.00698758
NGFRAP1	SRR18302627_100reads_finalAnn	female	pre-infection	25	5042	41	0.00946654	0.00813169
NHSL2	SRR18302627_100reads_finalAnn	female	pre-infection	112	16605	225	0.014021	0.0135501
NKAP	SRR18302627_100reads_finalAnn	female	pre-infection	13	1644	29	0.0179358	0.0176399
NLGN3	SRR18302627_100reads_finalAnn	female	pre-infection	1	101	1	0.00990099	0.00990099
NONO	SRR18302627_100reads_finalAnn	female	pre-infection	269	106249	525	0.00667188	0.00494122
OFD1	SRR18302627_100reads_finalAnn	female	pre-infection	26	3747	52	0.0142186	0.0138778
OGT	SRR18302627_100reads_finalAnn	female	pre-infection	440	138571	904	0.00872009	0.00652373
OTUD5	SRR18302627_100reads_finalAnn	female	pre-infection	260	123489	569	0.00536494	0.0046077
P2RY8	SRR18302627_100reads_finalAnn	female	pre-infection	98	19229	261	0.0161216	0.0135732
PDHA1	SRR18302627_100reads_finalAnn	female	pre-infection	14	2566	41	0.0156348	0.0159782
PDK3	SRR18302627_100reads_finalAnn	female	pre-infection	11	1502	24	0.0168394	0.0159787
PDZD4	SRR18302627_100reads_finalAnn	female	pre-infection	4	471	14	0.0308367	0.029724
PGK1	SRR18302627_100reads_finalAnn	female	pre-infection	373	295376	818	0.00360247	0.00276935
PGRMC1	SRR18302627_100reads_finalAnn	female	pre-infection	85	24133	179	0.0103303	0.00741723
PHF8	SRR18302627_100reads_finalAnn	female	pre-infection	24	4007	49	0.012826	0.0122286
PHKA2	SRR18302627_100reads_finalAnn	female	pre-infection	24	3042	41	0.0142087	0.013478
PIM2	SRR18302627_100reads_finalAnn	female	pre-infection	164	71281	357	0.00677047	0.00500835
PIN4	SRR18302627_100reads_finalAnn	female	pre-infection	17	2776	27	0.00970292	0.00972622
PLP2	SRR18302627_100reads_finalAnn	female	pre-infection	229	377200	660	0.00200137	0.00174973
PPP2R3B	SRR18302627_100reads_finalAnn	female	pre-infection	2	233	3	0.0131074	0.0128755
PQBP1	SRR18302627_100reads_finalAnn	female	pre-infection	45	11000	80	0.00873863	0.00727273
PRAF2	SRR18302627_100reads_finalAnn	female	pre-infection	59	17908	120	0.00793966	0.00670092
PRICKLE3	SRR18302627_100reads_finalAnn	female	pre-infection	6	2717	17	0.0144776	0.0062569
PRKX	SRR18302627_100reads_finalAnn	female	pre-infection	11	1427	27	0.0200741	0.0189208
RAB9A	SRR18302627_100reads_finalAnn	female	pre-infection	8	958	15	0.0161356	0.0156576
RAP2C	SRR18302627_100reads_finalAnn	female	pre-infection	85	14213	180	0.014533	0.0126645
RBBP7	SRR18302627_100reads_finalAnn	female	pre-infection	7	1052	9	0.00961487	0.00855513
RBM10	SRR18302627_100reads_finalAnn	female	pre-infection	101	24947	192	0.00868117	0.00769632
RBM3	SRR18302627_100reads_finalAnn	female	pre-infection	187	112138	495	0.00935075	0.0044142
RBMX	SRR18302627_100reads_finalAnn	female	pre-infection	82	13453	136	0.0105237	0.0101093
RENBP	SRR18302627_100reads_finalAnn	female	pre-infection	54	12227	114	0.0101558	0.00932363
REPS2	SRR18302627_100reads_finalAnn	female	pre-infection	134	25641	237	0.0103163	0.00924301
RLIM	SRR18302627_100reads_finalAnn	female	pre-infection	26	8008	41	0.00689796	0.00511988
RP2	SRR18302627_100reads_finalAnn	female	pre-infection	38	7525	71	0.0117592	0.00943522
RPGR	SRR18302627_100reads_finalAnn	female	pre-infection	27	4420	48	0.0107345	0.0108597
RPL10	SRR18302627_100reads_finalAnn	female	pre-infection	211	484870	1230	0.00703673	0.00253676
RPL36A	SRR18302627_100reads_finalAnn	female	pre-infection	110	339178	498	0.00179459	0.00146826
RPL39	SRR18302627_100reads_finalAnn	female	pre-infection	107	304392	516	0.00207558	0.00169518
RPS4X	SRR18302627_100reads_finalAnn	female	pre-infection	225	825705	1292	0.00157779	0.00156472
RPS6KA3	SRR18302627_100reads_finalAnn	female	pre-infection	162	33020	278	0.00967497	0.00841914
SASH3	SRR18302627_100reads_finalAnn	female	pre-infection	393	259647	902	0.00467801	0.00347395
SAT1	SRR18302627_100reads_finalAnn	female	pre-infection	402	838156	1503	0.00259081	0.00179322
SH3BGRL	SRR18302627_100reads_finalAnn	female	pre-infection	184	74823	332	0.0062985	0.00443714
SH3KBP1	SRR18302627_100reads_finalAnn	female	pre-infection	426	197622	911	0.00565394	0.00460981
SLC10A3	SRR18302627_100reads_finalAnn	female	pre-infection	18	2250	51	0.0224978	0.0226667
SLC25A5	SRR18302627_100reads_finalAnn	female	pre-infection	115	37706	679	0.0144679	0.0180077
SLC25A6	SRR18302627_100reads_finalAnn	female	pre-infection	261	346461	883	0.00336898	0.00254863
SLC38A5	SRR18302627_100reads_finalAnn	female	pre-infection	29	4657	49	0.0107272	0.0105218
SLC6A8	SRR18302627_100reads_finalAnn	female	pre-infection	2	215	5	0.0224944	0.0232558
SMC1A	SRR18302627_100reads_finalAnn	female	pre-infection	18	2162	32	0.0154572	0.0148011
SMS	SRR18302627_100reads_finalAnn	female	pre-infection	52	9446	109	0.0119302	0.0115393
SNX12	SRR18302627_100reads_finalAnn	female	pre-infection	11	1339	14	0.01056	0.0104556
SOWAHD	SRR18302627_100reads_finalAnn	female	pre-infection	18	2520	38	0.0156548	0.0150794
SSR4	SRR18302627_100reads_finalAnn	female	pre-infection	48	17702	80	0.0054228	0.00451926
STAG2	SRR18302627_100reads_finalAnn	female	pre-infection	189	37616	349	0.0107919	0.00927797
SYAP1	SRR18302627_100reads_finalAnn	female	pre-infection	10	1262	20	0.016301	0.0158479
SYN1	SRR18302627_100reads_finalAnn	female	pre-infection	20	3638	37	0.0135863	0.0101704
TAB3	SRR18302627_100reads_finalAnn	female	pre-infection	8	1081	15	0.0138579	0.013876
TAF1	SRR18302627_100reads_finalAnn	female	pre-infection	15	2117	27	0.0131456	0.0127539
TAF9B	SRR18302627_100reads_finalAnn	female	pre-infection	2	214	2	0.00934906	0.00934579
TAZ	SRR18302627_100reads_finalAnn	female	pre-infection	61	12181	118	0.0102373	0.00968722
TBC1D25	SRR18302627_100reads_finalAnn	female	pre-infection	8	1106	22	0.0184491	0.0198915
TBL1X	SRR18302627_100reads_finalAnn	female	pre-infection	459	188276	1369	0.0087869	0.00727124
TFE3	SRR18302627_100reads_finalAnn	female	pre-infection	414	222162	866	0.00535958	0.00389806
THOC2	SRR18302627_100reads_finalAnn	female	pre-infection	6	641	12	0.018314	0.0187207
TIMM17B	SRR18302627_100reads_finalAnn	female	pre-infection	30	5975	198	0.0429721	0.0331381
TIMP1	SRR18302627_100reads_finalAnn	female	pre-infection	140	138977	735	0.00911057	0.00528864
TLR8	SRR18302627_100reads_finalAnn	female	pre-infection	368	126113	1197	0.0107295	0.00949149
TMEM164	SRR18302627_100reads_finalAnn	female	pre-infection	135	29492	239	0.00970889	0.00810389
TMSB4X	SRR18302627_100reads_finalAnn	female	pre-infection	205	754636	1334	0.00925283	0.00176774
TRAPPC2	SRR18302627_100reads_finalAnn	female	pre-infection	4	436	6	0.013637	0.0137615
TSC22D3	SRR18302627_100reads_finalAnn	female	pre-infection	597	1301981	2363	0.00269481	0.00181493
TSPYL2	SRR18302627_100reads_finalAnn	female	pre-infection	36	6391	63	0.0111937	0.00985761
TSR2	SRR18302627_100reads_finalAnn	female	pre-infection	11	1409	23	0.0167281	0.0163236
UBA1	SRR18302627_100reads_finalAnn	female	pre-infection	406	268788	899	0.00503541	0.00334464
UBE2A	SRR18302627_100reads_finalAnn	female	pre-infection	72	15914	146	0.0115365	0.00917431
UBL4A	SRR18302627_100reads_finalAnn	female	pre-infection	9	1213	20	0.0178935	0.016488
UBQLN2	SRR18302627_100reads_finalAnn	female	pre-infection	43	5761	74	0.01272	0.012845
USP11	SRR18302627_100reads_finalAnn	female	pre-infection	12	1597	22	0.0141687	0.0137758
USP9X	SRR18302627_100reads_finalAnn	female	pre-infection	103	23121	215	0.0119942	0.00929891
UXT	SRR18302627_100reads_finalAnn	female	pre-infection	24	6739	48	0.00766761	0.00712272
VAMP7	SRR18302627_100reads_finalAnn	female	pre-infection	26	3878	76	0.0214319	0.0195977
VBP1	SRR18302627_100reads_finalAnn	female	pre-infection	29	8482	79	0.01028	0.00931384
VSIG4	SRR18302627_100reads_finalAnn	female	pre-infection	24	23347	75	0.00365017	0.0032124
WAS	SRR18302627_100reads_finalAnn	female	pre-infection	518	777575	1626	0.00375917	0.00209112
WDR13	SRR18302627_100reads_finalAnn	female	pre-infection	84	23631	692	0.0189131	0.0292836
WDR45	SRR18302627_100reads_finalAnn	female	pre-infection	70	24874	120	0.00562643	0.00482431
WWC3	SRR18302627_100reads_finalAnn	female	pre-infection	291	86533	505	0.00785014	0.00583592
XIAP	SRR18302627_100reads_finalAnn	female	pre-infection	52	8044	698	0.0925958	0.0867727
XIST	SRR18302627_100reads_finalAnn	female	pre-infection	144	25600	292	0.0127145	0.0114062
ZBED1	SRR18302627_100reads_finalAnn	female	pre-infection	70	13116	321	0.0233506	0.0244739
ZFX	SRR18302627_100reads_finalAnn	female	pre-infection	3	332	5	0.014995	0.0150602
ZNF182	SRR18302627_100reads_finalAnn	female	pre-infection	2	220	2	0.00912787	0.00909091
ZNF185	SRR18302627_100reads_finalAnn	female	pre-infection	72	11817	132	0.0121001	0.0111703
ZRSR2	SRR18302627_100reads_finalAnn	female	pre-infection	57	10584	104	0.010941	0.00982615
ABCB7	SRR18302642_100reads_finalAnn	female	pre-infection	2	215	3	0.0140211	0.0139535
ABCD1	SRR18302642_100reads_finalAnn	female	pre-infection	18	2465	27	0.011322	0.0109533
ACOT9	SRR18302642_100reads_finalAnn	female	pre-infection	28	4239	60	0.0142997	0.0141543
ACSL4	SRR18302642_100reads_finalAnn	female	pre-infection	98	28166	281	0.0113753	0.00997657
AIFM1	SRR18302642_100reads_finalAnn	female	pre-infection	2	208	3	0.0145209	0.0144231
AKAP17A	SRR18302642_100reads_finalAnn	female	pre-infection	153	35127	288	0.0094429	0.00819882
ALAS2	SRR18302642_100reads_finalAnn	female	pre-infection	316	208781	789	0.00409694	0.00377908
ALG13	SRR18302642_100reads_finalAnn	female	pre-infection	2	208	2	0.00961894	0.00961538
AP1S2	SRR18302642_100reads_finalAnn	female	pre-infection	148	34642	267	0.00877315	0.00770741
ARAF	SRR18302642_100reads_finalAnn	female	pre-infection	135	40173	265	0.00871328	0.00659647
ARHGAP4	SRR18302642_100reads_finalAnn	female	pre-infection	378	337217	1727	0.00735726	0.00512133
ARHGEF6	SRR18302642_100reads_finalAnn	female	pre-infection	99	18407	205	0.0141232	0.0111371
ARMCX3	SRR18302642_100reads_finalAnn	female	pre-infection	4	440	11	0.0254142	0.025
ARMCX6	SRR18302642_100reads_finalAnn	female	pre-infection	1	101	1	0.00990099	0.00990099
ARSD	SRR18302642_100reads_finalAnn	female	pre-infection	1	112	1	0.00892857	0.00892857
ASMTL	SRR18302642_100reads_finalAnn	female	pre-infection	33	5505	60	0.0107179	0.0108992
ATP6AP1	SRR18302642_100reads_finalAnn	female	pre-infection	166	58788	318	0.0064783	0.00540927
ATP6AP2	SRR18302642_100reads_finalAnn	female	pre-infection	145	41331	292	0.0083809	0.00706491
ATP7A	SRR18302642_100reads_finalAnn	female	pre-infection	3	303	5	0.0165353	0.0165017
ATRX	SRR18302642_100reads_finalAnn	female	pre-infection	29	3532	54	0.0151847	0.0152888
BCAP31	SRR18302642_100reads_finalAnn	female	pre-infection	184	111227	417	0.00417353	0.00374909
BEX4	SRR18302642_100reads_finalAnn	female	pre-infection	13	2012	25	0.0128766	0.0124254
BRWD3	SRR18302642_100reads_finalAnn	female	pre-infection	4	415	6	0.0143458	0.0144578
BTK	SRR18302642_100reads_finalAnn	female	pre-infection	99	25733	157	0.00787907	0.00610112
C1GALT1C1	SRR18302642_100reads_finalAnn	female	pre-infection	8	1012	31	0.033424	0.0306324
CCDC22	SRR18302642_100reads_finalAnn	female	pre-infection	5	698	9	0.0130066	0.012894
CD40LG	SRR18302642_100reads_finalAnn	female	pre-infection	2	216	3	0.0141899	0.0138889
CD99	SRR18302642_100reads_finalAnn	female	pre-infection	184	123487	747	0.0065163	0.00604922
CD99L2	SRR18302642_100reads_finalAnn	female	pre-infection	2	245	2	0.00821266	0.00816327
CDK16	SRR18302642_100reads_finalAnn	female	pre-infection	33	6121	57	0.0116388	0.0093122
CDKL5	SRR18302642_100reads_finalAnn	female	pre-infection	2	274	2	0.00729927	0.00729927
CFP	SRR18302642_100reads_finalAnn	female	pre-infection	338	325081	826	0.00447421	0.00254091
CHST7	SRR18302642_100reads_finalAnn	female	pre-infection	18	2280	32	0.0139326	0.0140351
COX7B	SRR18302642_100reads_finalAnn	female	pre-infection	68	37232	126	0.00385562	0.00338419
CSF2RA	SRR18302642_100reads_finalAnn	female	pre-infection	261	91898	603	0.00854696	0.00656162
CUL4B	SRR18302642_100reads_finalAnn	female	pre-infection	75	11854	128	0.0117015	0.010798
CXorf21	SRR18302642_100reads_finalAnn	female	pre-infection	37	6501	104	0.0175704	0.0159975
CXorf23	SRR18302642_100reads_finalAnn	female	pre-infection	6	643	12	0.0188274	0.0186625
CXorf38	SRR18302642_100reads_finalAnn	female	pre-infection	12	1363	22	0.0164235	0.0161409
CXorf40B	SRR18302642_100reads_finalAnn	female	pre-infection	3	349	4	0.0111785	0.0114613
CXorf65	SRR18302642_100reads_finalAnn	female	pre-infection	9	1068	16	0.0152019	0.0149813
CYBB	SRR18302642_100reads_finalAnn	female	pre-infection	397	160470	960	0.00808205	0.00598243
CYSLTR1	SRR18302642_100reads_finalAnn	female	pre-infection	3	349	4	0.0117402	0.0114613
DDX26B	SRR18302642_100reads_finalAnn	female	pre-infection	10	1268	17	0.0137467	0.0134069
DDX3X	SRR18302642_100reads_finalAnn	female	pre-infection	710	414207	1545	0.00543798	0.00373002
DHRSX	SRR18302642_100reads_finalAnn	female	pre-infection	2	220	6	0.0268568	0.0272727
DIAPH2	SRR18302642_100reads_finalAnn	female	pre-infection	1	107	2	0.0186916	0.0186916
DKC1	SRR18302642_100reads_finalAnn	female	pre-infection	8	902	17	0.0192527	0.018847
DNASE1L1	SRR18302642_100reads_finalAnn	female	pre-infection	10	1309	14	0.0107668	0.0106952
DOCK11	SRR18302642_100reads_finalAnn	female	pre-infection	170	42848	320	0.0088918	0.00746826
EBP	SRR18302642_100reads_finalAnn	female	pre-infection	9	1113	16	0.0146514	0.0143756
EIF1AX	SRR18302642_100reads_finalAnn	female	pre-infection	6	1060	17	0.0158375	0.0160377
EIF2S3	SRR18302642_100reads_finalAnn	female	pre-infection	359	109350	836	0.0100903	0.00764518
ELF4	SRR18302642_100reads_finalAnn	female	pre-infection	180	53989	358	0.0087124	0.00663098
EMD	SRR18302642_100reads_finalAnn	female	pre-infection	30	4424	45	0.0109201	0.0101718
F8A1	SRR18302642_100reads_finalAnn	female	pre-infection	12	3933	17	0.00495044	0.0043224
FAM122B	SRR18302642_100reads_finalAnn	female	pre-infection	10	1183	23	0.0190613	0.0194421
FAM127A	SRR18302642_100reads_finalAnn	female	pre-infection	15	2302	32	0.0135117	0.013901
FAM3A	SRR18302642_100reads_finalAnn	female	pre-infection	17	2122	36	0.0162919	0.0169651
FAM50A	SRR18302642_100reads_finalAnn	female	pre-infection	80	17169	146	0.0091671	0.0085037
FAM58A	SRR18302642_100reads_finalAnn	female	pre-infection	6	785	10	0.0132562	0.0127389
FLNA	SRR18302642_100reads_finalAnn	female	pre-infection	905	775739	2538	0.00571481	0.00327172
FMR1	SRR18302642_100reads_finalAnn	female	pre-infection	39	4845	90	0.0191418	0.0185759
FOXO4	SRR18302642_100reads_finalAnn	female	pre-infection	135	37075	288	0.0110213	0.00776804
FTSJ1	SRR18302642_100reads_finalAnn	female	pre-infection	4	462	6	0.013006	0.012987
FTX	SRR18302642_100reads_finalAnn	female	pre-infection	57	9104	353	0.0365238	0.0387742
FUNDC2	SRR18302642_100reads_finalAnn	female	pre-infection	95	32748	191	0.00657855	0.00583242
G6PD	SRR18302642_100reads_finalAnn	female	pre-infection	313	224702	725	0.00344045	0.0032265
GAB3	SRR18302642_100reads_finalAnn	female	pre-infection	44	8316	92	0.0114294	0.011063
GATA1	SRR18302642_100reads_finalAnn	female	pre-infection	13	2554	23	0.00913421	0.00900548
GDI1	SRR18302642_100reads_finalAnn	female	pre-infection	334	244786	929	0.00463127	0.00379515
GK	SRR18302642_100reads_finalAnn	female	pre-infection	57	10265	88	0.00873325	0.00857282
GLA	SRR18302642_100reads_finalAnn	female	pre-infection	9	1184	19	0.0166696	0.0160473
GNL3L	SRR18302642_100reads_finalAnn	female	pre-infection	4	807	7	0.00857866	0.0086741
GPKOW	SRR18302642_100reads_finalAnn	female	pre-infection	7	919	11	0.0122027	0.0119695
GRIPAP1	SRR18302642_100reads_finalAnn	female	pre-infection	118	21764	289	0.014684	0.0132788
GTPBP6	SRR18302642_100reads_finalAnn	female	pre-infection	14	1908	31	0.0174959	0.0162474
HCFC1	SRR18302642_100reads_finalAnn	female	pre-infection	37	6394	71	0.0119716	0.0111042
HDAC6	SRR18302642_100reads_finalAnn	female	pre-infection	13	1670	23	0.0143577	0.0137725
HDHD1	SRR18302642_100reads_finalAnn	female	pre-infection	1	108	1	0.00925926	0.00925926
HNRNPH2	SRR18302642_100reads_finalAnn	female	pre-infection	250	107993	509	0.00607135	0.00471327
HSD17B10	SRR18302642_100reads_finalAnn	female	pre-infection	12	1354	22	0.0161404	0.0162482
HTATSF1	SRR18302642_100reads_finalAnn	female	pre-infection	24	3968	48	0.0118019	0.0120968
HUWE1	SRR18302642_100reads_finalAnn	female	pre-infection	57	9262	100	0.0115196	0.0107968
IDH3G	SRR18302642_100reads_finalAnn	female	pre-infection	80	19575	150	0.00799262	0.00766284
IDS	SRR18302642_100reads_finalAnn	female	pre-infection	676	297885	1417	0.00568669	0.00475687
IGBP1	SRR18302642_100reads_finalAnn	female	pre-infection	86	26256	185	0.00798674	0.00704601
IKBKG	SRR18302642_100reads_finalAnn	female	pre-infection	15	2721	26	0.00967737	0.00955531
IL13RA1	SRR18302642_100reads_finalAnn	female	pre-infection	455	183983	894	0.00628763	0.00485914
IL2RG	SRR18302642_100reads_finalAnn	female	pre-infection	352	439689	1086	0.00311652	0.00246993
IL3RA	SRR18302642_100reads_finalAnn	female	pre-infection	8	929	14	0.0155858	0.01507
IRAK1	SRR18302642_100reads_finalAnn	female	pre-infection	86	17758	175	0.0106757	0.00985471
JPX	SRR18302642_100reads_finalAnn	female	pre-infection	21	3535	58	0.0167053	0.0164074
KCND1	SRR18302642_100reads_finalAnn	female	pre-infection	5	692	7	0.010385	0.0101156
KDM5C	SRR18302642_100reads_finalAnn	female	pre-infection	108	22763	189	0.00952956	0.00830295
KDM6A	SRR18302642_100reads_finalAnn	female	pre-infection	22	2540	34	0.0135967	0.0133858
L1CAM	SRR18302642_100reads_finalAnn	female	pre-infection	11	1517	17	0.0119235	0.0112063
LAMP2	SRR18302642_100reads_finalAnn	female	pre-infection	398	135799	988	0.00938045	0.00727546
LAS1L	SRR18302642_100reads_finalAnn	female	pre-infection	1	121	2	0.0165289	0.0165289
MAGED2	SRR18302642_100reads_finalAnn	female	pre-infection	3	319	5	0.0160177	0.015674
MAGEH1	SRR18302642_100reads_finalAnn	female	pre-infection	1	102	2	0.0196078	0.0196078
MAGT1	SRR18302642_100reads_finalAnn	female	pre-infection	23	3240	65	0.0188491	0.0200617
MBNL3	SRR18302642_100reads_finalAnn	female	pre-infection	105	23731	226	0.010865	0.00952341
MCTS1	SRR18302642_100reads_finalAnn	female	pre-infection	9	1123	11	0.0101423	0.00979519
MECP2	SRR18302642_100reads_finalAnn	female	pre-infection	57	11386	117	0.0112251	0.0102758
MED12	SRR18302642_100reads_finalAnn	female	pre-infection	48	7338	117	0.015587	0.0159444
MED14	SRR18302642_100reads_finalAnn	female	pre-infection	3	316	6	0.0189877	0.0189873
MID1IP1	SRR18302642_100reads_finalAnn	female	pre-infection	146	54461	302	0.00664881	0.00554525
MMGT1	SRR18302642_100reads_finalAnn	female	pre-infection	10	1727	17	0.0109721	0.00984366
MORF4L2	SRR18302642_100reads_finalAnn	female	pre-infection	30	4005	45	0.0116052	0.011236
MOSPD2	SRR18302642_100reads_finalAnn	female	pre-infection	66	11057	158	0.0162524	0.0142896
MPP1	SRR18302642_100reads_finalAnn	female	pre-infection	301	173993	685	0.00459527	0.00393694
MSL3	SRR18302642_100reads_finalAnn	female	pre-infection	149	38229	305	0.0103565	0.00797824
MSN	SRR18302642_100reads_finalAnn	female	pre-infection	902	1346123	3188	0.00314202	0.00236828
MST4	SRR18302642_100reads_finalAnn	female	pre-infection	5	574	7	0.0122474	0.0121951
MTM1	SRR18302642_100reads_finalAnn	female	pre-infection	2	214	5	0.0234102	0.0233645
MTMR1	SRR18302642_100reads_finalAnn	female	pre-infection	12	1687	21	0.0124257	0.0124481
NAA10	SRR18302642_100reads_finalAnn	female	pre-infection	56	15471	117	0.00806009	0.00756254
NDUFA1	SRR18302642_100reads_finalAnn	female	pre-infection	62	66793	182	0.00421075	0.00272484
NDUFB11	SRR18302642_100reads_finalAnn	female	pre-infection	30	7908	47	0.00627866	0.00594335
NGFRAP1	SRR18302642_100reads_finalAnn	female	pre-infection	4	523	18	0.0346605	0.0344168
NHSL2	SRR18302642_100reads_finalAnn	female	pre-infection	49	6008	146	0.0244428	0.0243009
NONO	SRR18302642_100reads_finalAnn	female	pre-infection	225	74732	433	0.00745273	0.00579404
OFD1	SRR18302642_100reads_finalAnn	female	pre-infection	21	3665	40	0.01108	0.0109141
OGT	SRR18302642_100reads_finalAnn	female	pre-infection	495	165496	865	0.00678321	0.00522671
OTUD5	SRR18302642_100reads_finalAnn	female	pre-infection	227	95670	490	0.00601097	0.00512177
P2RY10	SRR18302642_100reads_finalAnn	female	pre-infection	41	7400	92	0.0138482	0.0124324
P2RY8	SRR18302642_100reads_finalAnn	female	pre-infection	140	29016	434	0.0185044	0.0149573
PDHA1	SRR18302642_100reads_finalAnn	female	pre-infection	8	910	43	0.0522171	0.0472527
PDK3	SRR18302642_100reads_finalAnn	female	pre-infection	4	515	4	0.00801452	0.00776699
PDZD11	SRR18302642_100reads_finalAnn	female	pre-infection	3	400	6	0.0153319	0.015
PDZD4	SRR18302642_100reads_finalAnn	female	pre-infection	2	299	6	0.0199606	0.0200669
PGK1	SRR18302642_100reads_finalAnn	female	pre-infection	377	295160	879	0.00367155	0.00297805
PGRMC1	SRR18302642_100reads_finalAnn	female	pre-infection	62	11814	123	0.0112937	0.0104114
PHF8	SRR18302642_100reads_finalAnn	female	pre-infection	16	2417	60	0.0245643	0.0248242
PHKA2	SRR18302642_100reads_finalAnn	female	pre-infection	58	9745	87	0.00962982	0.00892766
PIM2	SRR18302642_100reads_finalAnn	female	pre-infection	227	111398	575	0.00727629	0.00516167
PIN4	SRR18302642_100reads_finalAnn	female	pre-infection	2	214	2	0.00934661	0.00934579
PLCXD1	SRR18302642_100reads_finalAnn	female	pre-infection	3	359	8	0.0222689	0.0222841
PLP2	SRR18302642_100reads_finalAnn	female	pre-infection	211	251685	559	0.00256488	0.00222103
PORCN	SRR18302642_100reads_finalAnn	female	pre-infection	1	125	1	0.008	0.008
PPP2R3B	SRR18302642_100reads_finalAnn	female	pre-infection	2	243	4	0.0164612	0.0164609
PQBP1	SRR18302642_100reads_finalAnn	female	pre-infection	43	9954	86	0.00936839	0.00863974
PRAF2	SRR18302642_100reads_finalAnn	female	pre-infection	65	14374	334	0.0234252	0.0232364
PRDX4	SRR18302642_100reads_finalAnn	female	pre-infection	1	101	1	0.00990099	0.00990099
PRICKLE3	SRR18302642_100reads_finalAnn	female	pre-infection	3	2219	5	0.00222628	0.00225327
PRKX	SRR18302642_100reads_finalAnn	female	pre-infection	7	849	13	0.0160117	0.0153121
PRPS1	SRR18302642_100reads_finalAnn	female	pre-infection	3	408	5	0.0131464	0.0122549
RAB9A	SRR18302642_100reads_finalAnn	female	pre-infection	10	1358	22	0.0167029	0.0162003
RAP2C	SRR18302642_100reads_finalAnn	female	pre-infection	59	8223	103	0.0129754	0.0125258
RBBP7	SRR18302642_100reads_finalAnn	female	pre-infection	8	1310	20	0.0150664	0.0152672
RBM10	SRR18302642_100reads_finalAnn	female	pre-infection	102	23039	188	0.00924731	0.00816008
RBM3	SRR18302642_100reads_finalAnn	female	pre-infection	228	120644	683	0.00704241	0.00566128
RBMX	SRR18302642_100reads_finalAnn	female	pre-infection	104	19144	200	0.010995	0.0104471
RBMX2	SRR18302642_100reads_finalAnn	female	pre-infection	8	1134	20	0.0185967	0.0176367
RENBP	SRR18302642_100reads_finalAnn	female	pre-infection	20	3230	88	0.0310664	0.0272446
REPS2	SRR18302642_100reads_finalAnn	female	pre-infection	80	14999	135	0.0108264	0.0090006
RLIM	SRR18302642_100reads_finalAnn	female	pre-infection	16	4565	28	0.0072364	0.00613363
RP2	SRR18302642_100reads_finalAnn	female	pre-infection	50	7680	96	0.0122095	0.0125
RPGR	SRR18302642_100reads_finalAnn	female	pre-infection	18	3693	32	0.00897745	0.00866504
RPL10	SRR18302642_100reads_finalAnn	female	pre-infection	190	612933	1828	0.00723664	0.00298238
RPL36A	SRR18302642_100reads_finalAnn	female	pre-infection	108	412870	597	0.00163605	0.00144598
RPL39	SRR18302642_100reads_finalAnn	female	pre-infection	108	414648	612	0.00148481	0.00147595
RPS4X	SRR18302642_100reads_finalAnn	female	pre-infection	231	1016073	1631	0.00223806	0.0016052
RPS6KA3	SRR18302642_100reads_finalAnn	female	pre-infection	93	16408	202	0.0142339	0.0123111
SASH3	SRR18302642_100reads_finalAnn	female	pre-infection	363	250805	876	0.0051948	0.00349275
SAT1	SRR18302642_100reads_finalAnn	female	pre-infection	407	899098	1668	0.002688	0.00185519
SH2D1A	SRR18302642_100reads_finalAnn	female	pre-infection	3	317	8	0.025347	0.0252366
SH3BGRL	SRR18302642_100reads_finalAnn	female	pre-infection	206	90119	433	0.00534674	0.00480476
SH3KBP1	SRR18302642_100reads_finalAnn	female	pre-infection	357	116323	673	0.00675304	0.00578561
SLC10A3	SRR18302642_100reads_finalAnn	female	pre-infection	10	1220	17	0.0144735	0.0139344
SLC25A14	SRR18302642_100reads_finalAnn	female	pre-infection	2	221	11	0.0495905	0.0497738
SLC25A5	SRR18302642_100reads_finalAnn	female	pre-infection	105	38477	580	0.0148306	0.0150739
SLC25A6	SRR18302642_100reads_finalAnn	female	pre-infection	259	283987	1123	0.00537857	0.00395441
SLC38A5	SRR18302642_100reads_finalAnn	female	pre-infection	22	3783	33	0.00919461	0.00872324
SLC6A8	SRR18302642_100reads_finalAnn	female	pre-infection	10	1180	16	0.0140803	0.0135593
SMC1A	SRR18302642_100reads_finalAnn	female	pre-infection	12	1641	16	0.0101792	0.00975015
SMS	SRR18302642_100reads_finalAnn	female	pre-infection	105	24698	198	0.00935068	0.00801684
SOWAHD	SRR18302642_100reads_finalAnn	female	pre-infection	9	1300	17	0.0136621	0.0130769
SSR4	SRR18302642_100reads_finalAnn	female	pre-infection	69	33470	125	0.00439096	0.00373469
STAG2	SRR18302642_100reads_finalAnn	female	pre-infection	186	40882	428	0.0116204	0.0104692
SYAP1	SRR18302642_100reads_finalAnn	female	pre-infection	5	571	11	0.0194488	0.0192644
SYN1	SRR18302642_100reads_finalAnn	female	pre-infection	8	1963	20	0.0122843	0.0101885
TAB3	SRR18302642_100reads_finalAnn	female	pre-infection	2	239	5	0.0208421	0.0209205
TAF1	SRR18302642_100reads_finalAnn	female	pre-infection	13	1521	20	0.0135899	0.0131492
TAZ	SRR18302642_100reads_finalAnn	female	pre-infection	67	15596	150	0.011296	0.00961785
TBC1D25	SRR18302642_100reads_finalAnn	female	pre-infection	18	2479	40	0.0155593	0.0161355
TBL1X	SRR18302642_100reads_finalAnn	female	pre-infection	293	95627	622	0.00801766	0.00650444
TFE3	SRR18302642_100reads_finalAnn	female	pre-infection	324	174930	686	0.00471881	0.00392157
THOC2	SRR18302642_100reads_finalAnn	female	pre-infection	7	757	9	0.0120613	0.011889
TIMM17B	SRR18302642_100reads_finalAnn	female	pre-infection	25	4917	75	0.0156733	0.0152532
TIMM8A	SRR18302642_100reads_finalAnn	female	pre-infection	1	103	2	0.0194175	0.0194175
TIMP1	SRR18302642_100reads_finalAnn	female	pre-infection	153	153012	381	0.00309194	0.00249
TLR8	SRR18302642_100reads_finalAnn	female	pre-infection	280	83829	801	0.0108789	0.00955517
TMEM164	SRR18302642_100reads_finalAnn	female	pre-infection	350	118710	651	0.00688087	0.00548395
TMEM187	SRR18302642_100reads_finalAnn	female	pre-infection	1	113	2	0.0176991	0.0176991
TMSB4X	SRR18302642_100reads_finalAnn	female	pre-infection	182	818510	1211	0.00362015	0.00147952
TSC22D3	SRR18302642_100reads_finalAnn	female	pre-infection	564	1252975	2085	0.00217656	0.00166404
TSPYL2	SRR18302642_100reads_finalAnn	female	pre-infection	54	9436	99	0.0118172	0.0104917
TSR2	SRR18302642_100reads_finalAnn	female	pre-infection	11	1250	17	0.0139415	0.0136
UBA1	SRR18302642_100reads_finalAnn	female	pre-infection	366	244538	848	0.00473748	0.00346776
UBE2A	SRR18302642_100reads_finalAnn	female	pre-infection	73	12419	127	0.0110856	0.0102263
UBL4A	SRR18302642_100reads_finalAnn	female	pre-infection	18	2800	34	0.0128739	0.0121429
UBQLN2	SRR18302642_100reads_finalAnn	female	pre-infection	30	3776	64	0.0170408	0.0169492
USP11	SRR18302642_100reads_finalAnn	female	pre-infection	9	1040	11	0.0104808	0.0105769
USP9X	SRR18302642_100reads_finalAnn	female	pre-infection	98	19587	196	0.0122334	0.0100066
UXT	SRR18302642_100reads_finalAnn	female	pre-infection	39	11839	85	0.00772624	0.00717966
VAMP7	SRR18302642_100reads_finalAnn	female	pre-infection	18	2953	43	0.0176118	0.0145615
VBP1	SRR18302642_100reads_finalAnn	female	pre-infection	30	10057	66	0.00858179	0.00656259
VMA21	SRR18302642_100reads_finalAnn	female	pre-infection	4	608	14	0.026868	0.0230263
VSIG4	SRR18302642_100reads_finalAnn	female	pre-infection	23	18007	46	0.00282413	0.00255456
WAS	SRR18302642_100reads_finalAnn	female	pre-infection	445	554494	1364	0.00358756	0.0024599
WDR13	SRR18302642_100reads_finalAnn	female	pre-infection	108	28706	790	0.0191153	0.0275204
WDR45	SRR18302642_100reads_finalAnn	female	pre-infection	91	33990	170	0.00627818	0.00500147
WWC3	SRR18302642_100reads_finalAnn	female	pre-infection	150	32317	282	0.0100546	0.00872606
XIAP	SRR18302642_100reads_finalAnn	female	pre-infection	27	4086	362	0.0764596	0.0885952
XIST	SRR18302642_100reads_finalAnn	female	pre-infection	150	31573	508	0.0172492	0.0160897
YIPF6	SRR18302642_100reads_finalAnn	female	pre-infection	1	102	2	0.0196078	0.0196078
ZBED1	SRR18302642_100reads_finalAnn	female	pre-infection	61	11229	227	0.0190321	0.0202155
ZBTB33	SRR18302642_100reads_finalAnn	female	pre-infection	1	101	1	0.00990099	0.00990099
ZFX	SRR18302642_100reads_finalAnn	female	pre-infection	1	112	5	0.0446429	0.0446429
ZMAT1	SRR18302642_100reads_finalAnn	female	pre-infection	8	935	16	0.017561	0.0171123
ZNF182	SRR18302642_100reads_finalAnn	female	pre-infection	6	674	16	0.0236885	0.0237389
ZNF185	SRR18302642_100reads_finalAnn	female	pre-infection	57	9301	115	0.0130841	0.0123643
ZRSR2	SRR18302642_100reads_finalAnn	female	pre-infection	36	7317	89	0.0135768	0.0121635
ABCD1	SRR18302688_100reads_finalAnn	female	pre-infection	5	552	8	0.0144858	0.0144928
ACSL4	SRR18302688_100reads_finalAnn	female	pre-infection	47	8300	111	0.0141131	0.0133735
AKAP17A	SRR18302688_100reads_finalAnn	female	pre-infection	235	53598	380	0.00814407	0.00708982
ALAS2	SRR18302688_100reads_finalAnn	female	pre-infection	257	108727	452	0.0048958	0.0041572
AP1S2	SRR18302688_100reads_finalAnn	female	pre-infection	54	8213	84	0.0109296	0.0102277
ARAF	SRR18302688_100reads_finalAnn	female	pre-infection	151	33671	240	0.00787004	0.0071278
ARHGAP4	SRR18302688_100reads_finalAnn	female	pre-infection	463	364150	1746	0.00566446	0.00479473
ARHGEF6	SRR18302688_100reads_finalAnn	female	pre-infection	68	8434	98	0.0119327	0.0116196
ASMTL	SRR18302688_100reads_finalAnn	female	pre-infection	35	4631	61	0.0135746	0.0131721
ATP6AP1	SRR18302688_100reads_finalAnn	female	pre-infection	190	43932	510	0.0122387	0.0116089
ATP6AP2	SRR18302688_100reads_finalAnn	female	pre-infection	90	13896	149	0.0110762	0.0107225
ATRX	SRR18302688_100reads_finalAnn	female	pre-infection	1	100	2	0.02	0.02
BCAP31	SRR18302688_100reads_finalAnn	female	pre-infection	161	62274	271	0.00494926	0.00435174
BTK	SRR18302688_100reads_finalAnn	female	pre-infection	53	7299	84	0.0115758	0.0115084
CD99	SRR18302688_100reads_finalAnn	female	pre-infection	140	53909	337	0.00721634	0.00625128
CDK16	SRR18302688_100reads_finalAnn	female	pre-infection	7	872	10	0.0113997	0.0114679
CFP	SRR18302688_100reads_finalAnn	female	pre-infection	270	239323	622	0.00306488	0.002599
COX7B	SRR18302688_100reads_finalAnn	female	pre-infection	40	10707	70	0.00726696	0.00653778
CSF2RA	SRR18302688_100reads_finalAnn	female	pre-infection	215	50595	418	0.00953722	0.00826169
CXorf21	SRR18302688_100reads_finalAnn	female	pre-infection	14	1554	28	0.0181913	0.018018
CXorf38	SRR18302688_100reads_finalAnn	female	pre-infection	3	351	5	0.0142962	0.014245
CYBB	SRR18302688_100reads_finalAnn	female	pre-infection	258	52076	469	0.0111859	0.00900607
DDX3X	SRR18302688_100reads_finalAnn	female	pre-infection	686	252728	1148	0.00548179	0.00454243
DHRSX	SRR18302688_100reads_finalAnn	female	pre-infection	3	324	12	0.0349475	0.037037
DNASE1L1	SRR18302688_100reads_finalAnn	female	pre-infection	4	571	4	0.00733792	0.00700525
DOCK11	SRR18302688_100reads_finalAnn	female	pre-infection	111	15796	178	0.011851	0.0112687
EIF2S3	SRR18302688_100reads_finalAnn	female	pre-infection	184	37265	338	0.0100798	0.00907017
ELF4	SRR18302688_100reads_finalAnn	female	pre-infection	238	44573	357	0.00887979	0.00800933
EMD	SRR18302688_100reads_finalAnn	female	pre-infection	16	2301	26	0.0111368	0.0112994
F8A1	SRR18302688_100reads_finalAnn	female	pre-infection	10	1837	16	0.00884098	0.00870985
FAM127A	SRR18302688_100reads_finalAnn	female	pre-infection	4	462	6	0.0127365	0.012987
FAM127B	SRR18302688_100reads_finalAnn	female	pre-infection	1	101	2	0.019802	0.019802
FAM3A	SRR18302688_100reads_finalAnn	female	pre-infection	4	473	7	0.0150664	0.0147992
FAM50A	SRR18302688_100reads_finalAnn	female	pre-infection	58	9568	90	0.0104473	0.00940635
FLNA	SRR18302688_100reads_finalAnn	female	pre-infection	1390	1073920	3109	0.00387628	0.002895
FMR1	SRR18302688_100reads_finalAnn	female	pre-infection	2	209	3	0.0142478	0.0143541
FOXO4	SRR18302688_100reads_finalAnn	female	pre-infection	168	35132	261	0.00823026	0.00742912
FUNDC2	SRR18302688_100reads_finalAnn	female	pre-infection	52	10166	78	0.00830019	0.00767263
G6PD	SRR18302688_100reads_finalAnn	female	pre-infection	325	207506	671	0.00352644	0.00323364
GAB3	SRR18302688_100reads_finalAnn	female	pre-infection	20	2785	25	0.00995833	0.00897666
GATA1	SRR18302688_100reads_finalAnn	female	pre-infection	2	202	2	0.00990099	0.00990099
GDI1	SRR18302688_100reads_finalAnn	female	pre-infection	306	150605	557	0.00438462	0.00369842
GK	SRR18302688_100reads_finalAnn	female	pre-infection	33	4993	45	0.00940856	0.00901262
GLA	SRR18302688_100reads_finalAnn	female	pre-infection	4	630	7	0.0110269	0.0111111
GRIPAP1	SRR18302688_100reads_finalAnn	female	pre-infection	84	12789	138	0.0115148	0.0107905
GTPBP6	SRR18302688_100reads_finalAnn	female	pre-infection	3	322	4	0.0122806	0.0124224
HCFC1	SRR18302688_100reads_finalAnn	female	pre-infection	2	208	2	0.00961538	0.00961538
HNRNPH2	SRR18302688_100reads_finalAnn	female	pre-infection	196	43628	310	0.00758314	0.00710553
HSD17B10	SRR18302688_100reads_finalAnn	female	pre-infection	1	100	1	0.01	0.01
HUWE1	SRR18302688_100reads_finalAnn	female	pre-infection	32	3797	54	0.0146798	0.0142218
IDH3G	SRR18302688_100reads_finalAnn	female	pre-infection	51	8562	79	0.00927562	0.00922682
IDS	SRR18302688_100reads_finalAnn	female	pre-infection	642	220381	1096	0.00601149	0.00497321
IGBP1	SRR18302688_100reads_finalAnn	female	pre-infection	30	4469	39	0.00920554	0.00872678
IKBKG	SRR18302688_100reads_finalAnn	female	pre-infection	27	4318	40	0.00973198	0.00926355
IL13RA1	SRR18302688_100reads_finalAnn	female	pre-infection	344	86778	574	0.00793561	0.00661458
IL2RG	SRR18302688_100reads_finalAnn	female	pre-infection	300	228687	676	0.00347817	0.00295601
IRAK1	SRR18302688_100reads_finalAnn	female	pre-infection	90	12964	244	0.0220002	0.0188214
JPX	SRR18302688_100reads_finalAnn	female	pre-infection	1	118	2	0.0169492	0.0169492
KDM5C	SRR18302688_100reads_finalAnn	female	pre-infection	156	23517	243	0.0108204	0.010333
L1CAM	SRR18302688_100reads_finalAnn	female	pre-infection	19	2633	27	0.0106497	0.0102545
LAMP2	SRR18302688_100reads_finalAnn	female	pre-infection	342	87840	639	0.00891176	0.00727459
MAGED2	SRR18302688_100reads_finalAnn	female	pre-infection	2	215	2	0.00930253	0.00930233
MBNL3	SRR18302688_100reads_finalAnn	female	pre-infection	62	9980	93	0.00987478	0.00931864
MECP2	SRR18302688_100reads_finalAnn	female	pre-infection	71	11824	118	0.0106672	0.0099797
MED12	SRR18302688_100reads_finalAnn	female	pre-infection	82	13569	126	0.00990228	0.00928587
MID1IP1	SRR18302688_100reads_finalAnn	female	pre-infection	140	44494	232	0.00616295	0.00521419
MOSPD2	SRR18302688_100reads_finalAnn	female	pre-infection	12	1319	17	0.0127103	0.0128886
MPP1	SRR18302688_100reads_finalAnn	female	pre-infection	288	107084	511	0.00520942	0.00477195
MSL3	SRR18302688_100reads_finalAnn	female	pre-infection	127	29345	194	0.00845679	0.00661101
MSN	SRR18302688_100reads_finalAnn	female	pre-infection	1006	1159224	2837	0.00274313	0.00244733
MTMR1	SRR18302688_100reads_finalAnn	female	pre-infection	1	105	2	0.0190476	0.0190476
NAA10	SRR18302688_100reads_finalAnn	female	pre-infection	53	9261	78	0.00918089	0.00842242
NDUFA1	SRR18302688_100reads_finalAnn	female	pre-infection	53	28156	115	0.00608657	0.00408439
NDUFB11	SRR18302688_100reads_finalAnn	female	pre-infection	33	6422	48	0.00885769	0.00747431
NHSL2	SRR18302688_100reads_finalAnn	female	pre-infection	43	5749	64	0.0114882	0.0111324
NONO	SRR18302688_100reads_finalAnn	female	pre-infection	158	36635	247	0.00807062	0.00674219
OGT	SRR18302688_100reads_finalAnn	female	pre-infection	384	86972	598	0.00783213	0.00687578
OTUD5	SRR18302688_100reads_finalAnn	female	pre-infection	249	70980	395	0.0061889	0.00556495
P2RY10	SRR18302688_100reads_finalAnn	female	pre-infection	1	108	3	0.0277778	0.0277778
P2RY8	SRR18302688_100reads_finalAnn	female	pre-infection	43	5914	70	0.0126979	0.0118363
PDHA1	SRR18302688_100reads_finalAnn	female	pre-infection	1	106	1	0.00943396	0.00943396
PGK1	SRR18302688_100reads_finalAnn	female	pre-infection	364	189357	687	0.00437531	0.00362807
PGRMC1	SRR18302688_100reads_finalAnn	female	pre-infection	26	3556	44	0.0127331	0.0123735
PHF8	SRR18302688_100reads_finalAnn	female	pre-infection	12	1613	19	0.0120158	0.0117793
PHKA2	SRR18302688_100reads_finalAnn	female	pre-infection	4	422	9	0.0215044	0.021327
PIM2	SRR18302688_100reads_finalAnn	female	pre-infection	182	53204	305	0.00697826	0.00573265
PLP2	SRR18302688_100reads_finalAnn	female	pre-infection	177	129286	374	0.00336466	0.00289281
PQBP1	SRR18302688_100reads_finalAnn	female	pre-infection	38	5615	54	0.0103981	0.0096171
PRAF2	SRR18302688_100reads_finalAnn	female	pre-infection	55	9692	210	0.0195693	0.0216674
PRICKLE3	SRR18302688_100reads_finalAnn	female	pre-infection	1	367	1	0.0027248	0.0027248
PRKX	SRR18302688_100reads_finalAnn	female	pre-infection	4	412	9	0.021965	0.0218447
RAP2C	SRR18302688_100reads_finalAnn	female	pre-infection	8	976	11	0.0117565	0.0112705
RBM10	SRR18302688_100reads_finalAnn	female	pre-infection	72	11166	111	0.010949	0.00994089
RBM3	SRR18302688_100reads_finalAnn	female	pre-infection	168	47133	412	0.00972014	0.00874122
RBMX	SRR18302688_100reads_finalAnn	female	pre-infection	31	4135	46	0.0120551	0.0111245
RENBP	SRR18302688_100reads_finalAnn	female	pre-infection	29	3999	61	0.0157376	0.0152538
REPS2	SRR18302688_100reads_finalAnn	female	pre-infection	27	4239	57	0.0147251	0.0134466
RP2	SRR18302688_100reads_finalAnn	female	pre-infection	8	989	11	0.0108834	0.0111223
RPGR	SRR18302688_100reads_finalAnn	female	pre-infection	2	205	5	0.0240476	0.0243902
RPL10	SRR18302688_100reads_finalAnn	female	pre-infection	191	404270	983	0.00578478	0.00243154
RPL36A	SRR18302688_100reads_finalAnn	female	pre-infection	110	212837	356	0.00207995	0.00167264
RPL39	SRR18302688_100reads_finalAnn	female	pre-infection	119	232790	435	0.00218084	0.00186864
RPS4X	SRR18302688_100reads_finalAnn	female	pre-infection	234	503432	929	0.00194257	0.00184533
RPS6KA3	SRR18302688_100reads_finalAnn	female	pre-infection	42	6417	80	0.0129203	0.0124669
SASH3	SRR18302688_100reads_finalAnn	female	pre-infection	366	182816	817	0.00513293	0.00446897
SAT1	SRR18302688_100reads_finalAnn	female	pre-infection	378	476423	1015	0.00302988	0.00213046
SH3BGRL	SRR18302688_100reads_finalAnn	female	pre-infection	152	38264	250	0.00809939	0.00653356
SH3KBP1	SRR18302688_100reads_finalAnn	female	pre-infection	283	69477	464	0.00715155	0.00667847
SLC10A3	SRR18302688_100reads_finalAnn	female	pre-infection	1	110	2	0.0181818	0.0181818
SLC25A5	SRR18302688_100reads_finalAnn	female	pre-infection	97	19951	483	0.018952	0.0242093
SLC25A6	SRR18302688_100reads_finalAnn	female	pre-infection	243	202907	882	0.00521162	0.00434682
SLC38A5	SRR18302688_100reads_finalAnn	female	pre-infection	7	822	11	0.0132175	0.013382
SMS	SRR18302688_100reads_finalAnn	female	pre-infection	29	3718	42	0.01136	0.0112964
SOWAHD	SRR18302688_100reads_finalAnn	female	pre-infection	4	424	8	0.0189078	0.0188679
SSR4	SRR18302688_100reads_finalAnn	female	pre-infection	46	11422	77	0.00820889	0.00674138
STAG2	SRR18302688_100reads_finalAnn	female	pre-infection	117	18176	177	0.0103955	0.00973812
SYAP1	SRR18302688_100reads_finalAnn	female	pre-infection	1	105	2	0.0190476	0.0190476
TAZ	SRR18302688_100reads_finalAnn	female	pre-infection	43	6928	64	0.0101312	0.00923788
TBC1D25	SRR18302688_100reads_finalAnn	female	pre-infection	12	1421	19	0.013504	0.0133709
TBL1X	SRR18302688_100reads_finalAnn	female	pre-infection	242	52448	496	0.00993847	0.00945699
TFE3	SRR18302688_100reads_finalAnn	female	pre-infection	311	100994	696	0.00870026	0.0068915
TIMM17B	SRR18302688_100reads_finalAnn	female	pre-infection	22	3326	26	0.00783519	0.0078172
TIMP1	SRR18302688_100reads_finalAnn	female	pre-infection	130	93922	285	0.00357654	0.00303443
TLR8	SRR18302688_100reads_finalAnn	female	pre-infection	269	54517	654	0.0126339	0.0119963
TMEM164	SRR18302688_100reads_finalAnn	female	pre-infection	386	97887	625	0.0076151	0.00638491
TMSB4X	SRR18302688_100reads_finalAnn	female	pre-infection	172	390544	792	0.00425132	0.00202794
TSC22D3	SRR18302688_100reads_finalAnn	female	pre-infection	539	803033	1720	0.00251432	0.00214188
TSPYL2	SRR18302688_100reads_finalAnn	female	pre-infection	1	104	1	0.00961538	0.00961538
TSR2	SRR18302688_100reads_finalAnn	female	pre-infection	1	125	3	0.024	0.024
UBA1	SRR18302688_100reads_finalAnn	female	pre-infection	417	188262	761	0.00486184	0.00404224
UBE2A	SRR18302688_100reads_finalAnn	female	pre-infection	40	5594	71	0.0132284	0.0126922
UBL4A	SRR18302688_100reads_finalAnn	female	pre-infection	2	203	3	0.0147544	0.0147783
UBQLN2	SRR18302688_100reads_finalAnn	female	pre-infection	7	740	10	0.0134952	0.0135135
USP9X	SRR18302688_100reads_finalAnn	female	pre-infection	72	12031	99	0.00942372	0.00822874
UXT	SRR18302688_100reads_finalAnn	female	pre-infection	23	5124	30	0.0064683	0.0058548
VBP1	SRR18302688_100reads_finalAnn	female	pre-infection	4	491	7	0.0142989	0.0142566
VSIG4	SRR18302688_100reads_finalAnn	female	pre-infection	19	9262	41	0.00481938	0.00442669
WAS	SRR18302688_100reads_finalAnn	female	pre-infection	411	500800	1052	0.00323921	0.00210064
WDR13	SRR18302688_100reads_finalAnn	female	pre-infection	63	10160	356	0.0252518	0.0350394
WDR45	SRR18302688_100reads_finalAnn	female	pre-infection	70	15984	108	0.00751838	0.00675676
WWC3	SRR18302688_100reads_finalAnn	female	pre-infection	150	25255	251	0.0110559	0.00993863
XIAP	SRR18302688_100reads_finalAnn	female	pre-infection	8	842	18	0.021644	0.0213777
XIST	SRR18302688_100reads_finalAnn	female	pre-infection	36	4872	52	0.0108259	0.0106732
ZBED1	SRR18302688_100reads_finalAnn	female	pre-infection	11	1635	61	0.0411191	0.0373089
ZFX	SRR18302688_100reads_finalAnn	female	pre-infection	1	101	2	0.019802	0.019802
ZNF185	SRR18302688_100reads_finalAnn	female	pre-infection	27	3762	41	0.0108685	0.0108985
ZRSR2	SRR18302688_100reads_finalAnn	female	pre-infection	17	2167	29	0.0133838	0.0133826
ABCD1	SRR18302733_100reads_finalAnn	female	pre-infection	3	370	6	0.016225	0.0162162
ACOT9	SRR18302733_100reads_finalAnn	female	pre-infection	8	974	19	0.0197448	0.0195072
ACSL4	SRR18302733_100reads_finalAnn	female	pre-infection	12	1681	19	0.0113271	0.0113028
AKAP17A	SRR18302733_100reads_finalAnn	female	pre-infection	121	20816	199	0.0102621	0.00955995
ALAS2	SRR18302733_100reads_finalAnn	female	pre-infection	284	1261193	2003	0.00173199	0.00158818
AP1S2	SRR18302733_100reads_finalAnn	female	pre-infection	49	6816	75	0.0114287	0.0110035
ARAF	SRR18302733_100reads_finalAnn	female	pre-infection	90	18384	135	0.00854384	0.00734334
ARHGAP4	SRR18302733_100reads_finalAnn	female	pre-infection	400	247457	858	0.00438675	0.00346727
ARHGEF6	SRR18302733_100reads_finalAnn	female	pre-infection	55	7637	95	0.0132135	0.0124394
ASMTL	SRR18302733_100reads_finalAnn	female	pre-infection	2	251	4	0.0161228	0.0159363
ATP6AP1	SRR18302733_100reads_finalAnn	female	pre-infection	133	27061	222	0.00863964	0.00820369
ATP6AP2	SRR18302733_100reads_finalAnn	female	pre-infection	38	5170	54	0.0111727	0.0104449
BCAP31	SRR18302733_100reads_finalAnn	female	pre-infection	114	34855	205	0.0069495	0.00588151
BTK	SRR18302733_100reads_finalAnn	female	pre-infection	52	7715	96	0.0126004	0.0124433
CD99	SRR18302733_100reads_finalAnn	female	pre-infection	155	72361	289	0.00431759	0.00399386
CDK16	SRR18302733_100reads_finalAnn	female	pre-infection	9	1453	13	0.00916717	0.00894701
CFP	SRR18302733_100reads_finalAnn	female	pre-infection	204	128996	427	0.00411077	0.00331018
COX7B	SRR18302733_100reads_finalAnn	female	pre-infection	36	9223	64	0.00760901	0.00693917
CSF2RA	SRR18302733_100reads_finalAnn	female	pre-infection	93	13372	200	0.0157564	0.0149566
CXCR3	SRR18302733_100reads_finalAnn	female	pre-infection	6	744	9	0.0127366	0.0120968
CYBB	SRR18302733_100reads_finalAnn	female	pre-infection	409	116675	739	0.0073445	0.00633383
DDX3X	SRR18302733_100reads_finalAnn	female	pre-infection	399	90286	683	0.00884842	0.00756485
DNASE1L1	SRR18302733_100reads_finalAnn	female	pre-infection	10	1345	12	0.00969973	0.00892193
DOCK11	SRR18302733_100reads_finalAnn	female	pre-infection	37	5055	51	0.0106968	0.010089
EBP	SRR18302733_100reads_finalAnn	female	pre-infection	1	117	2	0.017094	0.017094
EIF2S3	SRR18302733_100reads_finalAnn	female	pre-infection	179	37079	463	0.0154499	0.0124869
ELF4	SRR18302733_100reads_finalAnn	female	pre-infection	144	25834	266	0.0113575	0.0102965
EMD	SRR18302733_100reads_finalAnn	female	pre-infection	23	3747	40	0.0107175	0.0106752
F8A1	SRR18302733_100reads_finalAnn	female	pre-infection	6	1042	8	0.0078309	0.00767754
FAM122B	SRR18302733_100reads_finalAnn	female	pre-infection	5	616	9	0.0149495	0.0146104
FAM127A	SRR18302733_100reads_finalAnn	female	pre-infection	5	555	9	0.0150056	0.0162162
FAM3A	SRR18302733_100reads_finalAnn	female	pre-infection	4	455	7	0.014905	0.0153846
FAM50A	SRR18302733_100reads_finalAnn	female	pre-infection	41	5799	71	0.0125205	0.0122435
FLNA	SRR18302733_100reads_finalAnn	female	pre-infection	1217	966492	2949	0.00447677	0.00305124
FOXO4	SRR18302733_100reads_finalAnn	female	pre-infection	51	6819	83	0.0124846	0.0121719
FUNDC2	SRR18302733_100reads_finalAnn	female	pre-infection	57	10793	87	0.0088616	0.00806078
G6PD	SRR18302733_100reads_finalAnn	female	pre-infection	209	73225	390	0.00592475	0.00532605
GAB3	SRR18302733_100reads_finalAnn	female	pre-infection	23	3005	35	0.011317	0.0116473
GATA1	SRR18302733_100reads_finalAnn	female	pre-infection	29	4109	49	0.0123339	0.011925
GDI1	SRR18302733_100reads_finalAnn	female	pre-infection	251	93831	451	0.00573426	0.00480651
GK	SRR18302733_100reads_finalAnn	female	pre-infection	21	3238	30	0.00953957	0.00926498
GLA	SRR18302733_100reads_finalAnn	female	pre-infection	1	102	1	0.00980392	0.00980392
GRIPAP1	SRR18302733_100reads_finalAnn	female	pre-infection	73	10443	135	0.0133819	0.0129273
GTPBP6	SRR18302733_100reads_finalAnn	female	pre-infection	9	1274	20	0.0153462	0.0156986
HCFC1	SRR18302733_100reads_finalAnn	female	pre-infection	13	1802	23	0.0131125	0.0127636
HDAC6	SRR18302733_100reads_finalAnn	female	pre-infection	10	1204	17	0.0144941	0.0141196
HNRNPH2	SRR18302733_100reads_finalAnn	female	pre-infection	78	12984	144	0.0120509	0.0110906
HSD17B10	SRR18302733_100reads_finalAnn	female	pre-infection	1	118	2	0.0169492	0.0169492
HUWE1	SRR18302733_100reads_finalAnn	female	pre-infection	45	5719	62	0.0111135	0.0108411
IDH3G	SRR18302733_100reads_finalAnn	female	pre-infection	46	7869	84	0.0110175	0.0106748
IDS	SRR18302733_100reads_finalAnn	female	pre-infection	256	57024	456	0.00981081	0.00799663
IGBP1	SRR18302733_100reads_finalAnn	female	pre-infection	18	2252	38	0.0178548	0.0168739
IKBKG	SRR18302733_100reads_finalAnn	female	pre-infection	12	1745	21	0.0129663	0.0120344
IL13RA1	SRR18302733_100reads_finalAnn	female	pre-infection	124	21832	230	0.0117714	0.010535
IL2RG	SRR18302733_100reads_finalAnn	female	pre-infection	276	183780	615	0.00381698	0.00334639
IRAK1	SRR18302733_100reads_finalAnn	female	pre-infection	58	7795	109	0.0143932	0.0139833
ITM2A	SRR18302733_100reads_finalAnn	female	pre-infection	2	201	6	0.029901	0.0298507
KDM5C	SRR18302733_100reads_finalAnn	female	pre-infection	68	11260	121	0.0114968	0.010746
KDM6A	SRR18302733_100reads_finalAnn	female	pre-infection	1	107	5	0.046729	0.046729
L1CAM	SRR18302733_100reads_finalAnn	female	pre-infection	7	880	8	0.00945816	0.00909091
LAMP2	SRR18302733_100reads_finalAnn	female	pre-infection	122	20265	242	0.0135569	0.0119418
MAGED2	SRR18302733_100reads_finalAnn	female	pre-infection	10	1284	15	0.011981	0.0116822
MBNL3	SRR18302733_100reads_finalAnn	female	pre-infection	186	35886	320	0.00949027	0.00891713
MECP2	SRR18302733_100reads_finalAnn	female	pre-infection	27	3564	41	0.0115993	0.0115039
MED12	SRR18302733_100reads_finalAnn	female	pre-infection	35	4859	65	0.0131927	0.0133772
MID1IP1	SRR18302733_100reads_finalAnn	female	pre-infection	84	17180	149	0.00988171	0.00867288
MPP1	SRR18302733_100reads_finalAnn	female	pre-infection	401	231916	862	0.00410113	0.00371686
MSL3	SRR18302733_100reads_finalAnn	female	pre-infection	85	18825	149	0.00928455	0.00791501
MSN	SRR18302733_100reads_finalAnn	female	pre-infection	863	720493	1989	0.00332275	0.00276061
MTMR1	SRR18302733_100reads_finalAnn	female	pre-infection	3	312	5	0.0159848	0.0160256
NAA10	SRR18302733_100reads_finalAnn	female	pre-infection	26	3953	39	0.00986699	0.00986592
NDUFA1	SRR18302733_100reads_finalAnn	female	pre-infection	42	22852	88	0.00479405	0.00385087
NDUFB11	SRR18302733_100reads_finalAnn	female	pre-infection	19	3959	44	0.0116784	0.0111139
NGFRAP1	SRR18302733_100reads_finalAnn	female	pre-infection	33	6272	59	0.0111064	0.00940689
NHSL2	SRR18302733_100reads_finalAnn	female	pre-infection	2	204	3	0.0146592	0.0147059
NONO	SRR18302733_100reads_finalAnn	female	pre-infection	152	37392	264	0.0085736	0.00706033
OGT	SRR18302733_100reads_finalAnn	female	pre-infection	300	72803	515	0.00838393	0.00707388
OTUD5	SRR18302733_100reads_finalAnn	female	pre-infection	151	36592	265	0.00798304	0.00724202
P2RY8	SRR18302733_100reads_finalAnn	female	pre-infection	52	7839	86	0.0113554	0.0109708
PDHA1	SRR18302733_100reads_finalAnn	female	pre-infection	2	213	3	0.0141069	0.0140845
PGK1	SRR18302733_100reads_finalAnn	female	pre-infection	254	95360	472	0.0056649	0.00494966
PGRMC1	SRR18302733_100reads_finalAnn	female	pre-infection	77	12073	137	0.012459	0.0113476
PHF8	SRR18302733_100reads_finalAnn	female	pre-infection	2	222	3	0.0135991	0.0135135
PHKA2	SRR18302733_100reads_finalAnn	female	pre-infection	1	104	1	0.00961538	0.00961538
PIM2	SRR18302733_100reads_finalAnn	female	pre-infection	111	26306	211	0.00921264	0.00802098
PLP2	SRR18302733_100reads_finalAnn	female	pre-infection	150	95299	293	0.00358093	0.00307453
PQBP1	SRR18302733_100reads_finalAnn	female	pre-infection	22	2927	45	0.0161656	0.0153741
PRAF2	SRR18302733_100reads_finalAnn	female	pre-infection	38	6389	69	0.0103968	0.0107998
PRICKLE3	SRR18302733_100reads_finalAnn	female	pre-infection	1	285	1	0.00350877	0.00350877
RAP2C	SRR18302733_100reads_finalAnn	female	pre-infection	6	637	11	0.017297	0.0172684
RBM10	SRR18302733_100reads_finalAnn	female	pre-infection	53	8828	78	0.00936757	0.00883552
RBM3	SRR18302733_100reads_finalAnn	female	pre-infection	148	41415	315	0.00871202	0.00760594
RBMX	SRR18302733_100reads_finalAnn	female	pre-infection	40	5295	64	0.0123744	0.0120869
RENBP	SRR18302733_100reads_finalAnn	female	pre-infection	4	453	6	0.0133179	0.013245
REPS2	SRR18302733_100reads_finalAnn	female	pre-infection	1	105	1	0.00952381	0.00952381
RPL10	SRR18302733_100reads_finalAnn	female	pre-infection	182	362705	1097	0.00864908	0.0030245
RPL36A	SRR18302733_100reads_finalAnn	female	pre-infection	97	216326	359	0.0018721	0.00165953
RPL39	SRR18302733_100reads_finalAnn	female	pre-infection	94	189563	434	0.00256344	0.00228948
RPS4X	SRR18302733_100reads_finalAnn	female	pre-infection	225	559737	1010	0.00184173	0.00180442
RPS6KA3	SRR18302733_100reads_finalAnn	female	pre-infection	6	826	8	0.00985796	0.00968523
SASH3	SRR18302733_100reads_finalAnn	female	pre-infection	319	128640	571	0.00528649	0.00443874
SAT1	SRR18302733_100reads_finalAnn	female	pre-infection	330	358991	863	0.00329247	0.00240396
SH3BGRL	SRR18302733_100reads_finalAnn	female	pre-infection	147	34378	266	0.00901805	0.00773751
SH3KBP1	SRR18302733_100reads_finalAnn	female	pre-infection	120	21411	193	0.00969585	0.00901406
SLC10A3	SRR18302733_100reads_finalAnn	female	pre-infection	6	787	9	0.0114469	0.0114358
SLC25A5	SRR18302733_100reads_finalAnn	female	pre-infection	92	19354	313	0.0141659	0.0161724
SLC25A6	SRR18302733_100reads_finalAnn	female	pre-infection	230	191098	532	0.00311774	0.00278391
SLC38A5	SRR18302733_100reads_finalAnn	female	pre-infection	204	60313	349	0.00645054	0.00578648
SLC6A8	SRR18302733_100reads_finalAnn	female	pre-infection	58	8504	97	0.011833	0.0114064
SMC1A	SRR18302733_100reads_finalAnn	female	pre-infection	11	1414	19	0.0135906	0.0134371
SMS	SRR18302733_100reads_finalAnn	female	pre-infection	9	1060	11	0.0104878	0.0103774
SSR4	SRR18302733_100reads_finalAnn	female	pre-infection	74	33775	133	0.0048757	0.00393782
STAG2	SRR18302733_100reads_finalAnn	female	pre-infection	36	4857	53	0.0113897	0.0109121
TAF1	SRR18302733_100reads_finalAnn	female	pre-infection	8	897	11	0.0124338	0.0122631
TAZ	SRR18302733_100reads_finalAnn	female	pre-infection	41	5935	68	0.0125187	0.0114575
TBC1D25	SRR18302733_100reads_finalAnn	female	pre-infection	1	104	2	0.0192308	0.0192308
TBL1X	SRR18302733_100reads_finalAnn	female	pre-infection	98	16665	227	0.0140469	0.0136214
TFE3	SRR18302733_100reads_finalAnn	female	pre-infection	204	51091	481	0.012751	0.00941457
TIMM17B	SRR18302733_100reads_finalAnn	female	pre-infection	22	3100	30	0.00994994	0.00967742
TIMP1	SRR18302733_100reads_finalAnn	female	pre-infection	118	76260	580	0.01294	0.00760556
TLR8	SRR18302733_100reads_finalAnn	female	pre-infection	97	15676	314	0.0220733	0.0200306
TMEM164	SRR18302733_100reads_finalAnn	female	pre-infection	202	48504	356	0.0089924	0.0073396
TMSB4X	SRR18302733_100reads_finalAnn	female	pre-infection	157	377459	801	0.00422073	0.00212208
TSC22D3	SRR18302733_100reads_finalAnn	female	pre-infection	416	350187	961	0.00318151	0.00274425
TSPYL2	SRR18302733_100reads_finalAnn	female	pre-infection	5	561	7	0.0124623	0.0124777
UBA1	SRR18302733_100reads_finalAnn	female	pre-infection	286	96472	520	0.00676942	0.00539017
UBE2A	SRR18302733_100reads_finalAnn	female	pre-infection	9	1179	13	0.0113681	0.0110263
UBL4A	SRR18302733_100reads_finalAnn	female	pre-infection	1	105	2	0.0190476	0.0190476
UBQLN2	SRR18302733_100reads_finalAnn	female	pre-infection	4	458	7	0.0153851	0.0152838
USP9X	SRR18302733_100reads_finalAnn	female	pre-infection	11	1555	15	0.00960923	0.0096463
UXT	SRR18302733_100reads_finalAnn	female	pre-infection	25	3943	37	0.0102375	0.00938372
VBP1	SRR18302733_100reads_finalAnn	female	pre-infection	1	100	1	0.01	0.01
VSIG4	SRR18302733_100reads_finalAnn	female	pre-infection	12	3733	16	0.00486743	0.0042861
WAS	SRR18302733_100reads_finalAnn	female	pre-infection	337	294301	779	0.00366918	0.00264695
WDR13	SRR18302733_100reads_finalAnn	female	pre-infection	43	5701	286	0.0373787	0.0501666
WDR45	SRR18302733_100reads_finalAnn	female	pre-infection	51	10820	88	0.00857145	0.00813309
WWC3	SRR18302733_100reads_finalAnn	female	pre-infection	88	15533	140	0.0106766	0.00901307
XIST	SRR18302733_100reads_finalAnn	female	pre-infection	60	9065	89	0.0102517	0.00981798
ZNF185	SRR18302733_100reads_finalAnn	female	pre-infection	17	2824	27	0.00983322	0.00956091
ZRSR2	SRR18302733_100reads_finalAnn	female	pre-infection	12	1440	21	0.0148981	0.0145833
ABCD1	SRR18302744_100reads_finalAnn	female	pre-infection	17	2386	26	0.0114584	0.0108969
ACOT9	SRR18302744_100reads_finalAnn	female	pre-infection	1	102	4	0.0392157	0.0392157
ACSL4	SRR18302744_100reads_finalAnn	female	pre-infection	61	10734	106	0.0117683	0.00987516
AKAP17A	SRR18302744_100reads_finalAnn	female	pre-infection	201	43727	330	0.00845347	0.00754682
ALAS2	SRR18302744_100reads_finalAnn	female	pre-infection	263	108040	443	0.00472063	0.00410033
AP1S2	SRR18302744_100reads_finalAnn	female	pre-infection	88	16427	142	0.00940219	0.00864431
ARAF	SRR18302744_100reads_finalAnn	female	pre-infection	154	34618	251	0.00810478	0.00725056
ARHGAP4	SRR18302744_100reads_finalAnn	female	pre-infection	490	394630	1131	0.00360049	0.00286598
ARHGEF6	SRR18302744_100reads_finalAnn	female	pre-infection	59	7456	88	0.0120299	0.0118026
ASMTL	SRR18302744_100reads_finalAnn	female	pre-infection	7	1020	12	0.0112345	0.0117647
ATP6AP1	SRR18302744_100reads_finalAnn	female	pre-infection	195	59374	308	0.00587108	0.00518746
ATP6AP2	SRR18302744_100reads_finalAnn	female	pre-infection	103	16819	175	0.0112683	0.0104049
BCAP31	SRR18302744_100reads_finalAnn	female	pre-infection	148	48162	261	0.00635603	0.00541921
BTK	SRR18302744_100reads_finalAnn	female	pre-infection	56	8093	79	0.0100613	0.00976152
CCDC22	SRR18302744_100reads_finalAnn	female	pre-infection	3	304	5	0.0164395	0.0164474
CD99	SRR18302744_100reads_finalAnn	female	pre-infection	147	66071	267	0.00442423	0.00404111
CDK16	SRR18302744_100reads_finalAnn	female	pre-infection	5	659	6	0.00899659	0.0091047
CFP	SRR18302744_100reads_finalAnn	female	pre-infection	328	313288	817	0.00392653	0.00260782
COX7B	SRR18302744_100reads_finalAnn	female	pre-infection	55	15834	86	0.00625034	0.00543135
CSF2RA	SRR18302744_100reads_finalAnn	female	pre-infection	191	44052	358	0.00874064	0.00812676
CUL4B	SRR18302744_100reads_finalAnn	female	pre-infection	2	217	2	0.00921679	0.00921659
CXorf21	SRR18302744_100reads_finalAnn	female	pre-infection	6	658	8	0.0121412	0.0121581
CXorf38	SRR18302744_100reads_finalAnn	female	pre-infection	1	104	1	0.00961538	0.00961538
CYBB	SRR18302744_100reads_finalAnn	female	pre-infection	554	192095	937	0.00607688	0.00487779
DDX3X	SRR18302744_100reads_finalAnn	female	pre-infection	582	179382	995	0.00671473	0.00554682
DNASE1L1	SRR18302744_100reads_finalAnn	female	pre-infection	25	3399	139	0.0507865	0.0408944
DOCK11	SRR18302744_100reads_finalAnn	female	pre-infection	77	12199	108	0.0094612	0.00885318
EIF2S3	SRR18302744_100reads_finalAnn	female	pre-infection	215	51532	398	0.0089789	0.00772336
ELF4	SRR18302744_100reads_finalAnn	female	pre-infection	171	31941	258	0.00864252	0.00807739
EMD	SRR18302744_100reads_finalAnn	female	pre-infection	26	3336	48	0.0154329	0.0143885
F8A1	SRR18302744_100reads_finalAnn	female	pre-infection	3	482	4	0.00817403	0.00829876
FAM127A	SRR18302744_100reads_finalAnn	female	pre-infection	21	2940	35	0.0124102	0.0119048
FAM3A	SRR18302744_100reads_finalAnn	female	pre-infection	4	491	6	0.0126131	0.01222
FAM50A	SRR18302744_100reads_finalAnn	female	pre-infection	69	11978	107	0.00957408	0.00893304
FLNA	SRR18302744_100reads_finalAnn	female	pre-infection	1334	1037861	3095	0.00461198	0.00298209
FOXO4	SRR18302744_100reads_finalAnn	female	pre-infection	57	7864	97	0.012976	0.0123347
FUNDC2	SRR18302744_100reads_finalAnn	female	pre-infection	12	1590	18	0.0113518	0.0113208
G6PD	SRR18302744_100reads_finalAnn	female	pre-infection	324	202201	669	0.00364855	0.00330859
GAB3	SRR18302744_100reads_finalAnn	female	pre-infection	21	3518	41	0.0129313	0.0116543
GDI1	SRR18302744_100reads_finalAnn	female	pre-infection	313	149489	614	0.00495525	0.00410733
GK	SRR18302744_100reads_finalAnn	female	pre-infection	48	6625	72	0.0115396	0.0108679
GLA	SRR18302744_100reads_finalAnn	female	pre-infection	6	734	12	0.0167384	0.0163488
GPKOW	SRR18302744_100reads_finalAnn	female	pre-infection	4	452	7	0.0154704	0.0154867
GRIPAP1	SRR18302744_100reads_finalAnn	female	pre-infection	132	22525	199	0.00962064	0.00883463
GTPBP6	SRR18302744_100reads_finalAnn	female	pre-infection	8	1105	15	0.0139086	0.0135747
HCFC1	SRR18302744_100reads_finalAnn	female	pre-infection	28	3355	38	0.0116042	0.0113264
HDAC6	SRR18302744_100reads_finalAnn	female	pre-infection	5	542	8	0.0148454	0.0147601
HNRNPH2	SRR18302744_100reads_finalAnn	female	pre-infection	153	31617	234	0.00828894	0.00740108
HSD17B10	SRR18302744_100reads_finalAnn	female	pre-infection	7	788	11	0.0141735	0.0139594
HUWE1	SRR18302744_100reads_finalAnn	female	pre-infection	40	4961	61	0.0124783	0.0122959
IDH3G	SRR18302744_100reads_finalAnn	female	pre-infection	69	13401	113	0.00861053	0.00843221
IDS	SRR18302744_100reads_finalAnn	female	pre-infection	359	82481	601	0.00849598	0.00728653
IGBP1	SRR18302744_100reads_finalAnn	female	pre-infection	37	8231	66	0.00866679	0.00801847
IKBKG	SRR18302744_100reads_finalAnn	female	pre-infection	14	1900	20	0.0104748	0.0105263
IL13RA1	SRR18302744_100reads_finalAnn	female	pre-infection	373	94445	651	0.00833654	0.0068929
IL2RG	SRR18302744_100reads_finalAnn	female	pre-infection	314	276691	705	0.00281266	0.00254797
IRAK1	SRR18302744_100reads_finalAnn	female	pre-infection	126	21203	223	0.0115126	0.0105174
JPX	SRR18302744_100reads_finalAnn	female	pre-infection	1	102	4	0.0392157	0.0392157
KDM5C	SRR18302744_100reads_finalAnn	female	pre-infection	152	25780	236	0.0102074	0.00915438
L1CAM	SRR18302744_100reads_finalAnn	female	pre-infection	4	610	6	0.00963102	0.00983607
LAMP2	SRR18302744_100reads_finalAnn	female	pre-infection	267	60113	584	0.0111902	0.00971504
MAGED2	SRR18302744_100reads_finalAnn	female	pre-infection	4	501	5	0.00989866	0.00998004
MAGT1	SRR18302744_100reads_finalAnn	female	pre-infection	6	690	8	0.011531	0.0115942
MECP2	SRR18302744_100reads_finalAnn	female	pre-infection	45	7453	74	0.0104462	0.00992889
MED12	SRR18302744_100reads_finalAnn	female	pre-infection	73	12904	113	0.00958719	0.00875697
MID1IP1	SRR18302744_100reads_finalAnn	female	pre-infection	122	32471	200	0.00691227	0.00615934
MMGT1	SRR18302744_100reads_finalAnn	female	pre-infection	4	488	5	0.0104271	0.0102459
MORF4L2	SRR18302744_100reads_finalAnn	female	pre-infection	10	1186	13	0.0112139	0.0109612
MOSPD2	SRR18302744_100reads_finalAnn	female	pre-infection	2	210	3	0.0142857	0.0142857
MPP1	SRR18302744_100reads_finalAnn	female	pre-infection	265	89009	463	0.00581623	0.00520172
MSL3	SRR18302744_100reads_finalAnn	female	pre-infection	90	20736	140	0.00819663	0.00675154
MSN	SRR18302744_100reads_finalAnn	female	pre-infection	983	1151594	2509	0.00243692	0.00217872
MTMR1	SRR18302744_100reads_finalAnn	female	pre-infection	2	223	3	0.0134733	0.0134529
NAA10	SRR18302744_100reads_finalAnn	female	pre-infection	49	9490	70	0.0078456	0.00737619
NDUFA1	SRR18302744_100reads_finalAnn	female	pre-infection	58	35595	118	0.00459214	0.00331507
NDUFB11	SRR18302744_100reads_finalAnn	female	pre-infection	41	10207	69	0.00780688	0.00676007
NGFRAP1	SRR18302744_100reads_finalAnn	female	pre-infection	8	960	14	0.0147137	0.0145833
NHSL2	SRR18302744_100reads_finalAnn	female	pre-infection	4	440	6	0.0138242	0.0136364
NONO	SRR18302744_100reads_finalAnn	female	pre-infection	196	54053	333	0.0073235	0.00616062
OGT	SRR18302744_100reads_finalAnn	female	pre-infection	289	65964	464	0.00793522	0.00703414
OTUD5	SRR18302744_100reads_finalAnn	female	pre-infection	226	58460	345	0.00676533	0.00590147
P2RY8	SRR18302744_100reads_finalAnn	female	pre-infection	72	10482	149	0.0167104	0.0142148
PDHA1	SRR18302744_100reads_finalAnn	female	pre-infection	10	1046	15	0.0143181	0.0143403
PGK1	SRR18302744_100reads_finalAnn	female	pre-infection	338	186140	675	0.00433396	0.0036263
PGRMC1	SRR18302744_100reads_finalAnn	female	pre-infection	14	1867	30	0.0165398	0.0160686
PHF8	SRR18302744_100reads_finalAnn	female	pre-infection	18	2084	34	0.0163771	0.0163148
PHKA2	SRR18302744_100reads_finalAnn	female	pre-infection	24	2723	35	0.0130584	0.0128535
PIM2	SRR18302744_100reads_finalAnn	female	pre-infection	146	33965	261	0.0086592	0.00768438
PLP2	SRR18302744_100reads_finalAnn	female	pre-infection	182	176331	409	0.00259196	0.0023195
PQBP1	SRR18302744_100reads_finalAnn	female	pre-infection	29	4968	48	0.0106473	0.00966184
PRAF2	SRR18302744_100reads_finalAnn	female	pre-infection	46	7103	71	0.0106589	0.00999578
PRICKLE3	SRR18302744_100reads_finalAnn	female	pre-infection	2	1152	2	0.00173729	0.00173611
RAP2C	SRR18302744_100reads_finalAnn	female	pre-infection	12	1557	21	0.0141175	0.0134875
RBM10	SRR18302744_100reads_finalAnn	female	pre-infection	102	21153	159	0.00802671	0.00751666
RBM3	SRR18302744_100reads_finalAnn	female	pre-infection	162	54111	315	0.00688248	0.00582137
RBMX	SRR18302744_100reads_finalAnn	female	pre-infection	37	5425	58	0.0112885	0.0106912
RENBP	SRR18302744_100reads_finalAnn	female	pre-infection	50	8860	79	0.00946038	0.00891648
REPS2	SRR18302744_100reads_finalAnn	female	pre-infection	16	2302	28	0.0121041	0.0121633
RLIM	SRR18302744_100reads_finalAnn	female	pre-infection	9	1038	17	0.01626	0.0163776
RP2	SRR18302744_100reads_finalAnn	female	pre-infection	7	811	13	0.0161906	0.0160296
RPL10	SRR18302744_100reads_finalAnn	female	pre-infection	158	349558	1161	0.00891086	0.00332134
RPL36A	SRR18302744_100reads_finalAnn	female	pre-infection	100	207901	374	0.00238713	0.00179893
RPL39	SRR18302744_100reads_finalAnn	female	pre-infection	103	176697	335	0.00231015	0.0018959
RPS4X	SRR18302744_100reads_finalAnn	female	pre-infection	205	532287	982	0.00184802	0.00184487
RPS6KA3	SRR18302744_100reads_finalAnn	female	pre-infection	38	5472	68	0.0131506	0.0124269
SASH3	SRR18302744_100reads_finalAnn	female	pre-infection	380	198764	755	0.0044724	0.00379847
SAT1	SRR18302744_100reads_finalAnn	female	pre-infection	346	409067	869	0.00274369	0.00212435
SH3BGRL	SRR18302744_100reads_finalAnn	female	pre-infection	148	31720	232	0.00843088	0.007314
SH3KBP1	SRR18302744_100reads_finalAnn	female	pre-infection	323	83713	573	0.00748106	0.00684482
SLC25A5	SRR18302744_100reads_finalAnn	female	pre-infection	90	21663	511	0.0190042	0.0235886
SLC25A6	SRR18302744_100reads_finalAnn	female	pre-infection	266	298964	665	0.00263671	0.00222435
SMC1A	SRR18302744_100reads_finalAnn	female	pre-infection	7	921	11	0.0119585	0.0119435
SMS	SRR18302744_100reads_finalAnn	female	pre-infection	14	1666	26	0.0159457	0.0156062
SOWAHD	SRR18302744_100reads_finalAnn	female	pre-infection	6	776	11	0.0146318	0.0141753
SSR4	SRR18302744_100reads_finalAnn	female	pre-infection	61	20526	89	0.00564488	0.00433596
STAG2	SRR18302744_100reads_finalAnn	female	pre-infection	51	7627	85	0.0114453	0.0111446
TAZ	SRR18302744_100reads_finalAnn	female	pre-infection	75	13517	112	0.00946502	0.00828586
TBL1X	SRR18302744_100reads_finalAnn	female	pre-infection	211	48645	597	0.0120002	0.0122726
TFE3	SRR18302744_100reads_finalAnn	female	pre-infection	310	103840	519	0.0059005	0.00499807
TIMM17B	SRR18302744_100reads_finalAnn	female	pre-infection	33	5313	163	0.0394215	0.0306795
TIMP1	SRR18302744_100reads_finalAnn	female	pre-infection	122	85877	275	0.00379115	0.00320225
TLR8	SRR18302744_100reads_finalAnn	female	pre-infection	238	51784	626	0.0129875	0.0120887
TMEM164	SRR18302744_100reads_finalAnn	female	pre-infection	98	16138	166	0.0112004	0.0102863
TMSB4X	SRR18302744_100reads_finalAnn	female	pre-infection	193	394033	687	0.0048086	0.00174351
TSC22D3	SRR18302744_100reads_finalAnn	female	pre-infection	557	692526	1535	0.00306425	0.00221652
TSPYL2	SRR18302744_100reads_finalAnn	female	pre-infection	3	475	6	0.0128256	0.0126316
TSR2	SRR18302744_100reads_finalAnn	female	pre-infection	3	383	5	0.0132472	0.0130548
UBA1	SRR18302744_100reads_finalAnn	female	pre-infection	395	167922	711	0.00529935	0.00423411
UBE2A	SRR18302744_100reads_finalAnn	female	pre-infection	28	3658	40	0.0114064	0.0109349
UBQLN2	SRR18302744_100reads_finalAnn	female	pre-infection	18	2083	23	0.0112405	0.0110418
USP9X	SRR18302744_100reads_finalAnn	female	pre-infection	27	5718	39	0.00733848	0.00682057
UXT	SRR18302744_100reads_finalAnn	female	pre-infection	24	4180	45	0.0114447	0.0107656
VBP1	SRR18302744_100reads_finalAnn	female	pre-infection	4	450	12	0.0270898	0.0266667
VSIG4	SRR18302744_100reads_finalAnn	female	pre-infection	24	14801	55	0.00462887	0.00371597
WAS	SRR18302744_100reads_finalAnn	female	pre-infection	419	480102	1110	0.00358335	0.00231201
WDR13	SRR18302744_100reads_finalAnn	female	pre-infection	70	10915	392	0.0236558	0.0359139
WDR45	SRR18302744_100reads_finalAnn	female	pre-infection	48	8710	73	0.00886717	0.00838117
WWC3	SRR18302744_100reads_finalAnn	female	pre-infection	145	29206	221	0.00830448	0.00756694
XIAP	SRR18302744_100reads_finalAnn	female	pre-infection	10	1180	113	0.0928154	0.0957627
XIST	SRR18302744_100reads_finalAnn	female	pre-infection	30	3845	45	0.0120601	0.0117035
ZBED1	SRR18302744_100reads_finalAnn	female	pre-infection	17	3066	203	0.0703521	0.06621
ZNF185	SRR18302744_100reads_finalAnn	female	pre-infection	7	803	11	0.0140224	0.0136986
ZRSR2	SRR18302744_100reads_finalAnn	female	pre-infection	20	3317	41	0.0123364	0.0123606
ABCD1	SRR18302751_100reads_finalAnn	female	pre-infection	11	1549	18	0.0117966	0.0116204
ACOT9	SRR18302751_100reads_finalAnn	female	pre-infection	5	561	12	0.0209983	0.0213904
ACSL4	SRR18302751_100reads_finalAnn	female	pre-infection	41	6258	69	0.0116071	0.0110259
AKAP17A	SRR18302751_100reads_finalAnn	female	pre-infection	226	53188	397	0.00850177	0.00746409
ALAS2	SRR18302751_100reads_finalAnn	female	pre-infection	274	129957	538	0.00485498	0.00413983
AP1S2	SRR18302751_100reads_finalAnn	female	pre-infection	53	8586	89	0.0111943	0.0103657
ARAF	SRR18302751_100reads_finalAnn	female	pre-infection	138	34876	249	0.00802101	0.00713958
ARHGAP4	SRR18302751_100reads_finalAnn	female	pre-infection	442	343902	1620	0.00612662	0.00471064
ARHGEF6	SRR18302751_100reads_finalAnn	female	pre-infection	26	3373	40	0.0117116	0.0118589
ASMTL	SRR18302751_100reads_finalAnn	female	pre-infection	12	1832	17	0.00925159	0.00927948
ATP6AP1	SRR18302751_100reads_finalAnn	female	pre-infection	129	30393	429	0.0158437	0.0141151
ATP6AP2	SRR18302751_100reads_finalAnn	female	pre-infection	58	8418	104	0.0131685	0.0123545
ATRX	SRR18302751_100reads_finalAnn	female	pre-infection	5	555	8	0.0145595	0.0144144
BCAP31	SRR18302751_100reads_finalAnn	female	pre-infection	132	46330	248	0.00598394	0.0053529
BTK	SRR18302751_100reads_finalAnn	female	pre-infection	48	6682	73	0.0110624	0.0109249
CD99	SRR18302751_100reads_finalAnn	female	pre-infection	136	55006	411	0.00838986	0.00747191
CDK16	SRR18302751_100reads_finalAnn	female	pre-infection	25	3176	47	0.0153114	0.0147985
CFP	SRR18302751_100reads_finalAnn	female	pre-infection	274	232553	598	0.00344598	0.00257146
COX7B	SRR18302751_100reads_finalAnn	female	pre-infection	39	11036	64	0.00596767	0.0057992
CSF2RA	SRR18302751_100reads_finalAnn	female	pre-infection	180	41244	355	0.00954055	0.00860731
CXCR3	SRR18302751_100reads_finalAnn	female	pre-infection	1	109	1	0.00917431	0.00917431
CXorf21	SRR18302751_100reads_finalAnn	female	pre-infection	1	106	1	0.00943396	0.00943396
CYBB	SRR18302751_100reads_finalAnn	female	pre-infection	272	62446	435	0.0080012	0.00696602
DDX3X	SRR18302751_100reads_finalAnn	female	pre-infection	528	173449	963	0.00698535	0.00555206
DNASE1L1	SRR18302751_100reads_finalAnn	female	pre-infection	13	2026	22	0.0113527	0.0108588
DOCK11	SRR18302751_100reads_finalAnn	female	pre-infection	66	10653	113	0.0112974	0.0106073
EIF2S3	SRR18302751_100reads_finalAnn	female	pre-infection	175	34998	308	0.0101915	0.0088005
ELF4	SRR18302751_100reads_finalAnn	female	pre-infection	184	36836	279	0.00867312	0.00757411
EMD	SRR18302751_100reads_finalAnn	female	pre-infection	21	2500	34	0.0135602	0.0136
F8A1	SRR18302751_100reads_finalAnn	female	pre-infection	9	1759	18	0.0103072	0.0102331
FAM127A	SRR18302751_100reads_finalAnn	female	pre-infection	4	561	7	0.0123942	0.0124777
FAM3A	SRR18302751_100reads_finalAnn	female	pre-infection	9	1313	14	0.0111688	0.0106626
FAM50A	SRR18302751_100reads_finalAnn	female	pre-infection	67	11635	118	0.0109793	0.0101418
FLNA	SRR18302751_100reads_finalAnn	female	pre-infection	1183	859867	2994	0.00499779	0.00348193
FOXO4	SRR18302751_100reads_finalAnn	female	pre-infection	131	25924	227	0.0100066	0.00875636
FUNDC2	SRR18302751_100reads_finalAnn	female	pre-infection	62	13438	101	0.00785603	0.007516
G6PD	SRR18302751_100reads_finalAnn	female	pre-infection	336	213807	699	0.00352661	0.0032693
GAB3	SRR18302751_100reads_finalAnn	female	pre-infection	24	3284	35	0.0108826	0.0106577
GATA1	SRR18302751_100reads_finalAnn	female	pre-infection	15	1663	23	0.0138407	0.0138304
GDI1	SRR18302751_100reads_finalAnn	female	pre-infection	312	143024	613	0.00558724	0.00428599
GK	SRR18302751_100reads_finalAnn	female	pre-infection	24	3114	45	0.0147927	0.0144509
GPKOW	SRR18302751_100reads_finalAnn	female	pre-infection	3	354	5	0.0142716	0.0141243
GRIPAP1	SRR18302751_100reads_finalAnn	female	pre-infection	87	14022	151	0.011669	0.0107688
GTPBP6	SRR18302751_100reads_finalAnn	female	pre-infection	13	1528	24	0.0161012	0.0157068
HCFC1	SRR18302751_100reads_finalAnn	female	pre-infection	25	2801	36	0.0128972	0.0128526
HNRNPH2	SRR18302751_100reads_finalAnn	female	pre-infection	154	29563	250	0.00919372	0.00845652
HSD17B10	SRR18302751_100reads_finalAnn	female	pre-infection	5	607	9	0.0148461	0.014827
HUWE1	SRR18302751_100reads_finalAnn	female	pre-infection	23	3242	42	0.0131397	0.012955
IDH3G	SRR18302751_100reads_finalAnn	female	pre-infection	62	12369	91	0.00784886	0.0073571
IDS	SRR18302751_100reads_finalAnn	female	pre-infection	482	143907	805	0.00701276	0.00559389
IGBP1	SRR18302751_100reads_finalAnn	female	pre-infection	50	7397	74	0.0108328	0.0100041
IKBKG	SRR18302751_100reads_finalAnn	female	pre-infection	14	2005	24	0.0122235	0.0119701
IL13RA1	SRR18302751_100reads_finalAnn	female	pre-infection	280	63140	475	0.00898894	0.00752296
IL2RG	SRR18302751_100reads_finalAnn	female	pre-infection	281	225971	645	0.00335708	0.00285435
IL3RA	SRR18302751_100reads_finalAnn	female	pre-infection	3	369	4	0.0107248	0.0108401
IRAK1	SRR18302751_100reads_finalAnn	female	pre-infection	88	13456	192	0.0148025	0.0142687
KDM5C	SRR18302751_100reads_finalAnn	female	pre-infection	118	18114	172	0.0103078	0.00949542
L1CAM	SRR18302751_100reads_finalAnn	female	pre-infection	8	1217	14	0.0113249	0.0115037
LAMP2	SRR18302751_100reads_finalAnn	female	pre-infection	247	50246	525	0.011961	0.0104486
MAGED2	SRR18302751_100reads_finalAnn	female	pre-infection	12	1380	20	0.0141805	0.0144928
MBNL3	SRR18302751_100reads_finalAnn	female	pre-infection	43	6803	78	0.0114283	0.0114655
MECP2	SRR18302751_100reads_finalAnn	female	pre-infection	49	7856	81	0.0108015	0.0103106
MED12	SRR18302751_100reads_finalAnn	female	pre-infection	48	6746	68	0.010813	0.01008
MID1IP1	SRR18302751_100reads_finalAnn	female	pre-infection	147	45046	251	0.00665439	0.00557208
MMGT1	SRR18302751_100reads_finalAnn	female	pre-infection	4	487	9	0.0183636	0.0184805
MOSPD2	SRR18302751_100reads_finalAnn	female	pre-infection	5	514	6	0.011712	0.0116732
MPP1	SRR18302751_100reads_finalAnn	female	pre-infection	285	105260	528	0.00581477	0.00501615
MSL3	SRR18302751_100reads_finalAnn	female	pre-infection	90	20398	150	0.00910094	0.00735366
MSN	SRR18302751_100reads_finalAnn	female	pre-infection	906	955119	2462	0.00319612	0.00257769
MTMR1	SRR18302751_100reads_finalAnn	female	pre-infection	6	768	11	0.0143899	0.0143229
NAA10	SRR18302751_100reads_finalAnn	female	pre-infection	36	7773	66	0.0102131	0.00849093
NDUFA1	SRR18302751_100reads_finalAnn	female	pre-infection	45	25965	103	0.00544097	0.00396688
NDUFB11	SRR18302751_100reads_finalAnn	female	pre-infection	27	5493	47	0.0102596	0.00855634
NGFRAP1	SRR18302751_100reads_finalAnn	female	pre-infection	1	115	2	0.0173913	0.0173913
NHSL2	SRR18302751_100reads_finalAnn	female	pre-infection	6	727	7	0.00953733	0.00962861
NONO	SRR18302751_100reads_finalAnn	female	pre-infection	156	43255	280	0.00838959	0.00647324
OGT	SRR18302751_100reads_finalAnn	female	pre-infection	289	63227	456	0.00821047	0.00721211
OTUD5	SRR18302751_100reads_finalAnn	female	pre-infection	215	68517	409	0.0068462	0.00596932
P2RY8	SRR18302751_100reads_finalAnn	female	pre-infection	40	5435	72	0.0135017	0.0132475
PDHA1	SRR18302751_100reads_finalAnn	female	pre-infection	2	217	3	0.0141517	0.0138249
PGK1	SRR18302751_100reads_finalAnn	female	pre-infection	314	152913	609	0.00487185	0.00398266
PGRMC1	SRR18302751_100reads_finalAnn	female	pre-infection	14	1930	24	0.012543	0.0124352
PHF8	SRR18302751_100reads_finalAnn	female	pre-infection	18	2660	26	0.0100819	0.00977444
PHKA2	SRR18302751_100reads_finalAnn	female	pre-infection	2	250	3	0.012	0.012
PIM2	SRR18302751_100reads_finalAnn	female	pre-infection	151	41234	270	0.00769846	0.00654799
PLP2	SRR18302751_100reads_finalAnn	female	pre-infection	189	137373	385	0.00336476	0.00280259
PQBP1	SRR18302751_100reads_finalAnn	female	pre-infection	37	5776	54	0.0096475	0.00934903
PRAF2	SRR18302751_100reads_finalAnn	female	pre-infection	52	9099	201	0.021566	0.0220903
PRICKLE3	SRR18302751_100reads_finalAnn	female	pre-infection	2	974	5	0.00509108	0.00513347
RAP2C	SRR18302751_100reads_finalAnn	female	pre-infection	8	911	15	0.0159378	0.0164654
RBM10	SRR18302751_100reads_finalAnn	female	pre-infection	72	12516	111	0.00951194	0.00886865
RBM3	SRR18302751_100reads_finalAnn	female	pre-infection	168	56271	479	0.00893774	0.00851238
RBMX	SRR18302751_100reads_finalAnn	female	pre-infection	14	1934	23	0.0117892	0.0118925
RENBP	SRR18302751_100reads_finalAnn	female	pre-infection	25	3756	39	0.0108975	0.0103834
REPS2	SRR18302751_100reads_finalAnn	female	pre-infection	10	1404	20	0.0150765	0.014245
RP2	SRR18302751_100reads_finalAnn	female	pre-infection	1	107	2	0.0186916	0.0186916
RPGR	SRR18302751_100reads_finalAnn	female	pre-infection	7	881	16	0.0180201	0.0181612
RPL10	SRR18302751_100reads_finalAnn	female	pre-infection	172	384108	1118	0.00622326	0.00291064
RPL36A	SRR18302751_100reads_finalAnn	female	pre-infection	105	216047	386	0.0022703	0.00178665
RPL39	SRR18302751_100reads_finalAnn	female	pre-infection	105	184791	348	0.00226181	0.00188321
RPS4X	SRR18302751_100reads_finalAnn	female	pre-infection	233	595182	1136	0.00196033	0.00190866
RPS6KA3	SRR18302751_100reads_finalAnn	female	pre-infection	22	2846	32	0.0115475	0.0112439
SASH3	SRR18302751_100reads_finalAnn	female	pre-infection	374	179161	816	0.00565554	0.00455456
SAT1	SRR18302751_100reads_finalAnn	female	pre-infection	327	386628	933	0.0032837	0.00241317
SH3BGRL	SRR18302751_100reads_finalAnn	female	pre-infection	141	32884	246	0.00879799	0.00748084
SH3KBP1	SRR18302751_100reads_finalAnn	female	pre-infection	269	58163	450	0.00844923	0.00773688
SLC10A3	SRR18302751_100reads_finalAnn	female	pre-infection	3	308	5	0.0161538	0.0162338
SLC25A5	SRR18302751_100reads_finalAnn	female	pre-infection	97	22878	164	0.00801524	0.00716846
SLC25A6	SRR18302751_100reads_finalAnn	female	pre-infection	274	246504	1007	0.00479681	0.00408513
SLC38A5	SRR18302751_100reads_finalAnn	female	pre-infection	6	986	8	0.00844067	0.00811359
SMC1A	SRR18302751_100reads_finalAnn	female	pre-infection	1	101	2	0.019802	0.019802
SMS	SRR18302751_100reads_finalAnn	female	pre-infection	42	5494	72	0.0134768	0.0131052
SOWAHD	SRR18302751_100reads_finalAnn	female	pre-infection	2	205	2	0.00975819	0.0097561
SSR4	SRR18302751_100reads_finalAnn	female	pre-infection	51	15912	94	0.00725087	0.00590749
STAG2	SRR18302751_100reads_finalAnn	female	pre-infection	78	11478	136	0.0126372	0.0118488
TAF1	SRR18302751_100reads_finalAnn	female	pre-infection	2	206	4	0.0194248	0.0194175
TAZ	SRR18302751_100reads_finalAnn	female	pre-infection	51	9252	73	0.0087075	0.00789019
TBC1D25	SRR18302751_100reads_finalAnn	female	pre-infection	5	579	9	0.0156326	0.015544
TBL1X	SRR18302751_100reads_finalAnn	female	pre-infection	224	49377	529	0.0123901	0.0107135
TFE3	SRR18302751_100reads_finalAnn	female	pre-infection	289	91416	595	0.00840136	0.00650871
TIMM17B	SRR18302751_100reads_finalAnn	female	pre-infection	12	2200	28	0.0136633	0.0127273
TIMP1	SRR18302751_100reads_finalAnn	female	pre-infection	134	110800	482	0.00620884	0.00435018
TLR8	SRR18302751_100reads_finalAnn	female	pre-infection	201	38618	499	0.0143279	0.0129214
TMEM164	SRR18302751_100reads_finalAnn	female	pre-infection	272	66717	483	0.00881626	0.00723953
TMSB4X	SRR18302751_100reads_finalAnn	female	pre-infection	134	260419	525	0.00450948	0.00201598
TSC22D3	SRR18302751_100reads_finalAnn	female	pre-infection	512	712311	1564	0.0025773	0.00219567
TSPYL2	SRR18302751_100reads_finalAnn	female	pre-infection	6	806	8	0.0103273	0.00992556
TSR2	SRR18302751_100reads_finalAnn	female	pre-infection	2	233	3	0.0129736	0.0128755
UBA1	SRR18302751_100reads_finalAnn	female	pre-infection	359	172076	689	0.00514293	0.00400404
UBE2A	SRR18302751_100reads_finalAnn	female	pre-infection	13	2607	26	0.012031	0.00997315
UBQLN2	SRR18302751_100reads_finalAnn	female	pre-infection	6	720	10	0.0143894	0.0138889
USP9X	SRR18302751_100reads_finalAnn	female	pre-infection	49	8306	76	0.0103408	0.00915001
UXT	SRR18302751_100reads_finalAnn	female	pre-infection	17	3250	34	0.0107221	0.0104615
VBP1	SRR18302751_100reads_finalAnn	female	pre-infection	3	401	3	0.0074836	0.0074813
VSIG4	SRR18302751_100reads_finalAnn	female	pre-infection	21	11256	48	0.00476313	0.00426439
WAS	SRR18302751_100reads_finalAnn	female	pre-infection	423	482949	1156	0.00360423	0.00239363
WDR13	SRR18302751_100reads_finalAnn	female	pre-infection	65	11160	434	0.0259958	0.0388889
WDR45	SRR18302751_100reads_finalAnn	female	pre-infection	54	11888	87	0.00811056	0.0073183
WWC3	SRR18302751_100reads_finalAnn	female	pre-infection	88	16662	156	0.0110385	0.00936262
XIST	SRR18302751_100reads_finalAnn	female	pre-infection	33	4430	47	0.0108862	0.0106095
ZBED1	SRR18302751_100reads_finalAnn	female	pre-infection	13	2267	69	0.035391	0.0304367
ZNF182	SRR18302751_100reads_finalAnn	female	pre-infection	2	209	3	0.0142478	0.0143541
ZNF185	SRR18302751_100reads_finalAnn	female	pre-infection	21	3008	37	0.0125336	0.0123005
ZRSR2	SRR18302751_100reads_finalAnn	female	pre-infection	5	536	9	0.0167803	0.016791
ABCD1	SRR18302785_100reads_finalAnn	female	pre-infection	8	1045	13	0.0129474	0.0124402
ACSL4	SRR18302785_100reads_finalAnn	female	pre-infection	27	3505	39	0.0113611	0.011127
AKAP17A	SRR18302785_100reads_finalAnn	female	pre-infection	219	46008	336	0.00844584	0.00730308
ALAS2	SRR18302785_100reads_finalAnn	female	pre-infection	394	370704	954	0.00289459	0.00257348
AP1S2	SRR18302785_100reads_finalAnn	female	pre-infection	114	24833	187	0.00827686	0.0075303
ARAF	SRR18302785_100reads_finalAnn	female	pre-infection	171	41475	260	0.00735678	0.00626884
ARHGAP4	SRR18302785_100reads_finalAnn	female	pre-infection	472	324749	947	0.00380602	0.0029161
ARHGEF6	SRR18302785_100reads_finalAnn	female	pre-infection	157	29100	262	0.00975762	0.00900344
ASMTL	SRR18302785_100reads_finalAnn	female	pre-infection	6	776	6	0.00820975	0.00773196
ATP6AP2	SRR18302785_100reads_finalAnn	female	pre-infection	119	19810	201	0.0105434	0.0101464
BCAP31	SRR18302785_100reads_finalAnn	female	pre-infection	128	38405	200	0.00558752	0.00520766
BTK	SRR18302785_100reads_finalAnn	female	pre-infection	86	13605	132	0.0102734	0.00970232
CA5B	SRR18302785_100reads_finalAnn	female	pre-infection	2	207	4	0.0193241	0.0193237
CCDC22	SRR18302785_100reads_finalAnn	female	pre-infection	1	113	2	0.0176991	0.0176991
CD40LG	SRR18302785_100reads_finalAnn	female	pre-infection	9	1090	16	0.0154739	0.0146789
CD99	SRR18302785_100reads_finalAnn	female	pre-infection	129	52964	222	0.00445843	0.00419153
CDK16	SRR18302785_100reads_finalAnn	female	pre-infection	28	3699	39	0.011191	0.0105434
CFP	SRR18302785_100reads_finalAnn	female	pre-infection	246	189229	520	0.00349824	0.00274799
COX7B	SRR18302785_100reads_finalAnn	female	pre-infection	59	23328	111	0.00548458	0.00475823
CSF2RA	SRR18302785_100reads_finalAnn	female	pre-infection	121	19840	178	0.00946172	0.00897177
CUL4B	SRR18302785_100reads_finalAnn	female	pre-infection	5	527	10	0.0189632	0.0189753
CYBB	SRR18302785_100reads_finalAnn	female	pre-infection	583	205549	984	0.00565657	0.00478718
DDX3X	SRR18302785_100reads_finalAnn	female	pre-infection	485	135554	778	0.00673197	0.00573941
DOCK11	SRR18302785_100reads_finalAnn	female	pre-infection	95	14918	148	0.0109555	0.0099209
EIF2S3	SRR18302785_100reads_finalAnn	female	pre-infection	335	82920	627	0.00932416	0.00756151
ELF4	SRR18302785_100reads_finalAnn	female	pre-infection	206	39742	382	0.0113406	0.009612
FAM127A	SRR18302785_100reads_finalAnn	female	pre-infection	8	1044	11	0.0106822	0.0105364
FAM127B	SRR18302785_100reads_finalAnn	female	pre-infection	1	109	1	0.00917431	0.00917431
FLNA	SRR18302785_100reads_finalAnn	female	pre-infection	500	550690	1308	0.00390125	0.0023752
FOXO4	SRR18302785_100reads_finalAnn	female	pre-infection	63	9164	94	0.0104982	0.0102575
FTSJ1	SRR18302785_100reads_finalAnn	female	pre-infection	1	104	1	0.00961538	0.00961538
GATA1	SRR18302785_100reads_finalAnn	female	pre-infection	7	823	11	0.013464	0.0133657
GK	SRR18302785_100reads_finalAnn	female	pre-infection	3	454	9	0.0196186	0.0198238
GLA	SRR18302785_100reads_finalAnn	female	pre-infection	2	305	3	0.0096834	0.00983607
GNL3L	SRR18302785_100reads_finalAnn	female	pre-infection	4	501	7	0.0140811	0.0139721
GPKOW	SRR18302785_100reads_finalAnn	female	pre-infection	4	463	5	0.0109104	0.0107991
GRIPAP1	SRR18302785_100reads_finalAnn	female	pre-infection	53	6942	88	0.0130264	0.0126765
GTPBP6	SRR18302785_100reads_finalAnn	female	pre-infection	23	2908	34	0.0119985	0.0116919
HCFC1	SRR18302785_100reads_finalAnn	female	pre-infection	51	7097	80	0.0116678	0.0112724
HDAC6	SRR18302785_100reads_finalAnn	female	pre-infection	13	1561	23	0.0147835	0.0147341
HNRNPH2	SRR18302785_100reads_finalAnn	female	pre-infection	116	22107	185	0.00885587	0.00836839
HSD17B10	SRR18302785_100reads_finalAnn	female	pre-infection	12	1382	20	0.0143534	0.0144718
HUWE1	SRR18302785_100reads_finalAnn	female	pre-infection	116	18432	192	0.0114949	0.0104167
IDH3G	SRR18302785_100reads_finalAnn	female	pre-infection	90	19022	134	0.00751248	0.00704447
IDS	SRR18302785_100reads_finalAnn	female	pre-infection	365	97187	579	0.00715056	0.00595759
IGBP1	SRR18302785_100reads_finalAnn	female	pre-infection	61	8935	93	0.0107688	0.0104085
IL13RA1	SRR18302785_100reads_finalAnn	female	pre-infection	213	37316	313	0.00904663	0.00838782
IL2RG	SRR18302785_100reads_finalAnn	female	pre-infection	330	300279	710	0.00286992	0.00236447
IL3RA	SRR18302785_100reads_finalAnn	female	pre-infection	11	1203	20	0.016282	0.0166251
IRAK1	SRR18302785_100reads_finalAnn	female	pre-infection	72	9387	203	0.0246922	0.0216257
ITM2A	SRR18302785_100reads_finalAnn	female	pre-infection	5	738	9	0.0123464	0.0121951
JPX	SRR18302785_100reads_finalAnn	female	pre-infection	3	327	3	0.00917796	0.00917431
KCND1	SRR18302785_100reads_finalAnn	female	pre-infection	5	535	5	0.00936229	0.00934579
KDM5C	SRR18302785_100reads_finalAnn	female	pre-infection	189	31565	288	0.00988878	0.00912403
L1CAM	SRR18302785_100reads_finalAnn	female	pre-infection	12	1532	20	0.0126856	0.0130548
LAMP2	SRR18302785_100reads_finalAnn	female	pre-infection	196	39831	318	0.00879167	0.00798373
MAGED2	SRR18302785_100reads_finalAnn	female	pre-infection	14	1821	20	0.0118629	0.010983
MBNL3	SRR18302785_100reads_finalAnn	female	pre-infection	91	15709	142	0.00998929	0.0090394
MECP2	SRR18302785_100reads_finalAnn	female	pre-infection	43	5859	61	0.0104673	0.0104113
MED12	SRR18302785_100reads_finalAnn	female	pre-infection	80	11810	113	0.0103696	0.00956816
MID1IP1	SRR18302785_100reads_finalAnn	female	pre-infection	105	28123	186	0.00756326	0.0066138
MMGT1	SRR18302785_100reads_finalAnn	female	pre-infection	8	931	12	0.0131174	0.0128894
MORF4L2	SRR18302785_100reads_finalAnn	female	pre-infection	14	1822	25	0.0143185	0.0137212
MOSPD2	SRR18302785_100reads_finalAnn	female	pre-infection	10	1305	15	0.0118693	0.0114943
MSL3	SRR18302785_100reads_finalAnn	female	pre-infection	77	15911	121	0.00827659	0.0076048
MSN	SRR18302785_100reads_finalAnn	female	pre-infection	1001	1279073	2706	0.00236447	0.00211559
MTMR1	SRR18302785_100reads_finalAnn	female	pre-infection	1	108	2	0.0185185	0.0185185
NAA10	SRR18302785_100reads_finalAnn	female	pre-infection	37	5645	64	0.011679	0.0113375
NDUFA1	SRR18302785_100reads_finalAnn	female	pre-infection	41	22316	91	0.00537928	0.00407779
NDUFB11	SRR18302785_100reads_finalAnn	female	pre-infection	46	12123	68	0.00628756	0.00560917
NGFRAP1	SRR18302785_100reads_finalAnn	female	pre-infection	2	246	3	0.0122645	0.0121951
NHSL2	SRR18302785_100reads_finalAnn	female	pre-infection	19	2338	32	0.013921	0.0136869
NONO	SRR18302785_100reads_finalAnn	female	pre-infection	284	89328	475	0.00648961	0.00531748
OFD1	SRR18302785_100reads_finalAnn	female	pre-infection	15	1683	22	0.0129274	0.0130719
OGT	SRR18302785_100reads_finalAnn	female	pre-infection	460	125372	750	0.00726154	0.0059822
OTUD5	SRR18302785_100reads_finalAnn	female	pre-infection	232	67127	380	0.00661245	0.00566091
P2RY10	SRR18302785_100reads_finalAnn	female	pre-infection	9	1077	15	0.0145037	0.0139276
P2RY8	SRR18302785_100reads_finalAnn	female	pre-infection	86	12927	136	0.010936	0.0105206
PDHA1	SRR18302785_100reads_finalAnn	female	pre-infection	5	559	8	0.0147231	0.0143113
PGK1	SRR18302785_100reads_finalAnn	female	pre-infection	336	177851	642	0.00411714	0.00360976
PGRMC1	SRR18302785_100reads_finalAnn	female	pre-infection	28	3871	43	0.011208	0.0111082
PHF8	SRR18302785_100reads_finalAnn	female	pre-infection	20	2821	29	0.0102592	0.01028
PHKA2	SRR18302785_100reads_finalAnn	female	pre-infection	6	658	9	0.0136788	0.0136778
PIM2	SRR18302785_100reads_finalAnn	female	pre-infection	202	64159	350	0.00683003	0.0054552
PIN4	SRR18302785_100reads_finalAnn	female	pre-infection	2	206	3	0.0144743	0.0145631
PLP2	SRR18302785_100reads_finalAnn	female	pre-infection	167	113426	320	0.00325462	0.00282122
PQBP1	SRR18302785_100reads_finalAnn	female	pre-infection	47	7086	62	0.00922748	0.00874965
PRAF2	SRR18302785_100reads_finalAnn	female	pre-infection	33	5455	52	0.0101325	0.00953254
PRICKLE3	SRR18302785_100reads_finalAnn	female	pre-infection	2	956	5	0.00550602	0.00523013
PRKX	SRR18302785_100reads_finalAnn	female	pre-infection	5	565	7	0.0124616	0.0123894
RAB9A	SRR18302785_100reads_finalAnn	female	pre-infection	2	205	7	0.0341234	0.0341463
RAP2C	SRR18302785_100reads_finalAnn	female	pre-infection	3	406	5	0.0120339	0.0123153
RBBP7	SRR18302785_100reads_finalAnn	female	pre-infection	31	4018	56	0.0144534	0.0139373
RBM10	SRR18302785_100reads_finalAnn	female	pre-infection	60	9157	91	0.0102712	0.00993775
RBM3	SRR18302785_100reads_finalAnn	female	pre-infection	180	67220	320	0.00576355	0.00476049
RBMX	SRR18302785_100reads_finalAnn	female	pre-infection	96	14209	160	0.0117479	0.0112605
RENBP	SRR18302785_100reads_finalAnn	female	pre-infection	22	2602	32	0.0124476	0.0122982
RLIM	SRR18302785_100reads_finalAnn	female	pre-infection	3	322	3	0.00931961	0.00931677
RP2	SRR18302785_100reads_finalAnn	female	pre-infection	1	103	2	0.0194175	0.0194175
RPL36A	SRR18302785_100reads_finalAnn	female	pre-infection	97	255363	440	0.00194641	0.00172304
RPL39	SRR18302785_100reads_finalAnn	female	pre-infection	87	230398	364	0.00164068	0.00157987
RPS4X	SRR18302785_100reads_finalAnn	female	pre-infection	186	628045	936	0.0015413	0.00149034
RPS6KA3	SRR18302785_100reads_finalAnn	female	pre-infection	36	5042	56	0.0115287	0.0111067
SASH3	SRR18302785_100reads_finalAnn	female	pre-infection	341	170443	622	0.00415102	0.00364931
SAT1	SRR18302785_100reads_finalAnn	female	pre-infection	315	323357	737	0.0030183	0.00227921
SH3BGRL	SRR18302785_100reads_finalAnn	female	pre-infection	177	50994	282	0.00624689	0.00553006
SH3KBP1	SRR18302785_100reads_finalAnn	female	pre-infection	262	61843	415	0.00747457	0.00671054
SLC25A5	SRR18302785_100reads_finalAnn	female	pre-infection	113	34310	344	0.00944058	0.0100262
SLC25A6	SRR18302785_100reads_finalAnn	female	pre-infection	231	239436	564	0.0026918	0.00235554
SLC38A5	SRR18302785_100reads_finalAnn	female	pre-infection	73	11520	128	0.0111342	0.0111111
SLC6A8	SRR18302785_100reads_finalAnn	female	pre-infection	2	207	3	0.0145658	0.0144928
SMC1A	SRR18302785_100reads_finalAnn	female	pre-infection	14	1912	21	0.0118609	0.0109833
SMS	SRR18302785_100reads_finalAnn	female	pre-infection	14	1693	22	0.0129455	0.0129947
SOWAHD	SRR18302785_100reads_finalAnn	female	pre-infection	1	111	2	0.018018	0.018018
SSR4	SRR18302785_100reads_finalAnn	female	pre-infection	65	25823	108	0.00482169	0.00418232
STAG2	SRR18302785_100reads_finalAnn	female	pre-infection	64	8696	111	0.0132412	0.0127645
TBC1D25	SRR18302785_100reads_finalAnn	female	pre-infection	2	224	5	0.0228276	0.0223214
TBL1X	SRR18302785_100reads_finalAnn	female	pre-infection	140	24955	301	0.0133198	0.0120617
TFE3	SRR18302785_100reads_finalAnn	female	pre-infection	226	51465	448	0.0103895	0.00870495
TIMM17B	SRR18302785_100reads_finalAnn	female	pre-infection	26	4153	43	0.0107996	0.010354
TIMP1	SRR18302785_100reads_finalAnn	female	pre-infection	113	68627	514	0.00910849	0.00748976
TLR8	SRR18302785_100reads_finalAnn	female	pre-infection	117	18817	319	0.0188243	0.0169528
TMEM164	SRR18302785_100reads_finalAnn	female	pre-infection	180	29998	291	0.0107489	0.00970065
TMSB4X	SRR18302785_100reads_finalAnn	female	pre-infection	175	401378	732	0.00496719	0.00182372
TRAPPC2	SRR18302785_100reads_finalAnn	female	pre-infection	1	100	2	0.02	0.02
TSC22D3	SRR18302785_100reads_finalAnn	female	pre-infection	426	365773	956	0.00313158	0.00261364
TSPYL2	SRR18302785_100reads_finalAnn	female	pre-infection	25	3015	39	0.01342	0.0129353
TSR2	SRR18302785_100reads_finalAnn	female	pre-infection	2	201	3	0.0149505	0.0149254
UBA1	SRR18302785_100reads_finalAnn	female	pre-infection	430	191356	744	0.00478142	0.00388804
UBE2A	SRR18302785_100reads_finalAnn	female	pre-infection	60	7957	103	0.013119	0.0129446
UBQLN2	SRR18302785_100reads_finalAnn	female	pre-infection	8	860	17	0.0196887	0.0197674
USP11	SRR18302785_100reads_finalAnn	female	pre-infection	17	1909	25	0.0134584	0.0130959
USP9X	SRR18302785_100reads_finalAnn	female	pre-infection	55	9306	90	0.0110787	0.00967118
UXT	SRR18302785_100reads_finalAnn	female	pre-infection	33	7250	58	0.00831199	0.008
VSIG4	SRR18302785_100reads_finalAnn	female	pre-infection	15	3969	22	0.00649686	0.00554296
WAS	SRR18302785_100reads_finalAnn	female	pre-infection	385	351452	861	0.00367167	0.00244984
WDR13	SRR18302785_100reads_finalAnn	female	pre-infection	59	7911	275	0.0294585	0.0347617
WDR45	SRR18302785_100reads_finalAnn	female	pre-infection	50	9008	71	0.00835449	0.00788188
WWC3	SRR18302785_100reads_finalAnn	female	pre-infection	84	14211	133	0.0107063	0.00935895
XIAP	SRR18302785_100reads_finalAnn	female	pre-infection	5	626	23	0.0377171	0.0367412
XIST	SRR18302785_100reads_finalAnn	female	pre-infection	114	18725	188	0.0108794	0.0100401
ZBED1	SRR18302785_100reads_finalAnn	female	pre-infection	2	217	46	0.220771	0.211982
ZMYM3	SRR18302785_100reads_finalAnn	female	pre-infection	4	495	4	0.0080879	0.00808081
ZNF185	SRR18302785_100reads_finalAnn	female	pre-infection	20	2638	34	0.013204	0.0128886
ZRSR2	SRR18302785_100reads_finalAnn	female	pre-infection	17	2407	26	0.0111722	0.0108018
ACOT9	SRR18302803_100reads_finalAnn	female	pre-infection	14	1816	93	0.0560066	0.0512115
ACSL4	SRR18302803_100reads_finalAnn	female	pre-infection	13	1786	22	0.0123165	0.012318
AKAP17A	SRR18302803_100reads_finalAnn	female	pre-infection	131	22707	213	0.00985994	0.00938037
ALAS2	SRR18302803_100reads_finalAnn	female	pre-infection	381	318335	829	0.00302232	0.00260417
AP1S2	SRR18302803_100reads_finalAnn	female	pre-infection	76	12170	144	0.011912	0.0118324
ARAF	SRR18302803_100reads_finalAnn	female	pre-infection	126	25818	204	0.00913117	0.00790146
ARHGAP4	SRR18302803_100reads_finalAnn	female	pre-infection	375	227285	1192	0.00587115	0.00524452
ARHGEF6	SRR18302803_100reads_finalAnn	female	pre-infection	53	6925	78	0.0118657	0.0112635
ASMTL	SRR18302803_100reads_finalAnn	female	pre-infection	4	412	6	0.0146143	0.0145631
ATP6AP1	SRR18302803_100reads_finalAnn	female	pre-infection	143	28888	339	0.014997	0.011735
ATP6AP2	SRR18302803_100reads_finalAnn	female	pre-infection	78	11172	123	0.0111056	0.0110097
BCAP31	SRR18302803_100reads_finalAnn	female	pre-infection	93	24594	149	0.00658728	0.00605839
BTK	SRR18302803_100reads_finalAnn	female	pre-infection	66	9690	99	0.0108984	0.0102167
CD99	SRR18302803_100reads_finalAnn	female	pre-infection	127	43723	229	0.00537334	0.00523752
CDK16	SRR18302803_100reads_finalAnn	female	pre-infection	14	1687	23	0.0140295	0.0136337
CFP	SRR18302803_100reads_finalAnn	female	pre-infection	229	154545	472	0.00405832	0.00305413
COX7B	SRR18302803_100reads_finalAnn	female	pre-infection	45	13160	68	0.00568771	0.00516717
CSF2RA	SRR18302803_100reads_finalAnn	female	pre-infection	120	19756	184	0.00958332	0.00931363
CYBB	SRR18302803_100reads_finalAnn	female	pre-infection	360	89355	577	0.00749992	0.00645739
DDX3X	SRR18302803_100reads_finalAnn	female	pre-infection	382	91935	625	0.00800176	0.00679828
DNASE1L1	SRR18302803_100reads_finalAnn	female	pre-infection	2	212	4	0.01891	0.0188679
DOCK11	SRR18302803_100reads_finalAnn	female	pre-infection	59	8087	110	0.01425	0.0136021
EIF2S3	SRR18302803_100reads_finalAnn	female	pre-infection	205	46562	406	0.00987633	0.00871956
ELF4	SRR18302803_100reads_finalAnn	female	pre-infection	138	23671	217	0.00987378	0.00916734
EMD	SRR18302803_100reads_finalAnn	female	pre-infection	36	4872	57	0.0119311	0.0116995
F8A1	SRR18302803_100reads_finalAnn	female	pre-infection	5	689	9	0.0135212	0.0130624
FAM127A	SRR18302803_100reads_finalAnn	female	pre-infection	8	902	16	0.0187295	0.0177384
FAM50A	SRR18302803_100reads_finalAnn	female	pre-infection	33	5481	50	0.00945718	0.00912242
FLNA	SRR18302803_100reads_finalAnn	female	pre-infection	1255	913355	2734	0.00420455	0.00299336
FOXO4	SRR18302803_100reads_finalAnn	female	pre-infection	32	3797	44	0.0116122	0.0115881
FUNDC2	SRR18302803_100reads_finalAnn	female	pre-infection	34	6189	61	0.0116183	0.0098562
G6PD	SRR18302803_100reads_finalAnn	female	pre-infection	233	99859	403	0.00437194	0.00403569
GAB3	SRR18302803_100reads_finalAnn	female	pre-infection	24	2874	40	0.0141812	0.0139179
GATA1	SRR18302803_100reads_finalAnn	female	pre-infection	2	242	3	0.0126782	0.0123967
GDI1	SRR18302803_100reads_finalAnn	female	pre-infection	267	108672	448	0.00483472	0.0041225
GK	SRR18302803_100reads_finalAnn	female	pre-infection	14	1695	24	0.0140578	0.0141593
GLA	SRR18302803_100reads_finalAnn	female	pre-infection	9	1347	16	0.0123129	0.0118782
GNL3L	SRR18302803_100reads_finalAnn	female	pre-infection	3	320	5	0.0157055	0.015625
GRIPAP1	SRR18302803_100reads_finalAnn	female	pre-infection	28	3392	44	0.0134469	0.0129717
GTPBP6	SRR18302803_100reads_finalAnn	female	pre-infection	5	559	5	0.00895448	0.00894454
HCFC1	SRR18302803_100reads_finalAnn	female	pre-infection	9	1105	12	0.010868	0.0108597
HNRNPH2	SRR18302803_100reads_finalAnn	female	pre-infection	106	16881	168	0.0107408	0.00995202
HUWE1	SRR18302803_100reads_finalAnn	female	pre-infection	49	6618	82	0.0125679	0.0123905
IDH3G	SRR18302803_100reads_finalAnn	female	pre-infection	33	5539	47	0.00889676	0.00848529
IDS	SRR18302803_100reads_finalAnn	female	pre-infection	335	81232	527	0.00775558	0.00648759
IGBP1	SRR18302803_100reads_finalAnn	female	pre-infection	22	3269	35	0.0115585	0.0107066
IKBKG	SRR18302803_100reads_finalAnn	female	pre-infection	10	1162	18	0.0155191	0.0154905
IL13RA1	SRR18302803_100reads_finalAnn	female	pre-infection	225	41975	446	0.0124062	0.0106254
IL2RG	SRR18302803_100reads_finalAnn	female	pre-infection	293	227761	605	0.00311703	0.00265629
IL3RA	SRR18302803_100reads_finalAnn	female	pre-infection	1	105	2	0.0190476	0.0190476
IRAK1	SRR18302803_100reads_finalAnn	female	pre-infection	36	4443	59	0.0137351	0.0132793
ITM2A	SRR18302803_100reads_finalAnn	female	pre-infection	2	228	5	0.0219298	0.0219298
KDM5C	SRR18302803_100reads_finalAnn	female	pre-infection	88	13871	129	0.0102172	0.00929998
L1CAM	SRR18302803_100reads_finalAnn	female	pre-infection	14	1944	24	0.0124084	0.0123457
LAMP2	SRR18302803_100reads_finalAnn	female	pre-infection	192	41464	333	0.0094965	0.00803106
MAGED2	SRR18302803_100reads_finalAnn	female	pre-infection	18	2206	30	0.0138786	0.0135993
MBNL3	SRR18302803_100reads_finalAnn	female	pre-infection	58	9062	89	0.0100771	0.00982123
MECP2	SRR18302803_100reads_finalAnn	female	pre-infection	31	3789	49	0.0130363	0.0129322
MED12	SRR18302803_100reads_finalAnn	female	pre-infection	46	6093	69	0.0119067	0.0113245
MID1IP1	SRR18302803_100reads_finalAnn	female	pre-infection	96	23641	172	0.00851235	0.0072755
MOSPD2	SRR18302803_100reads_finalAnn	female	pre-infection	2	217	3	0.0138464	0.0138249
MPP1	SRR18302803_100reads_finalAnn	female	pre-infection	236	71261	410	0.00648782	0.0057535
MSL3	SRR18302803_100reads_finalAnn	female	pre-infection	53	9217	104	0.0123118	0.0112835
MSN	SRR18302803_100reads_finalAnn	female	pre-infection	919	1040863	2348	0.00257119	0.00225582
NAA10	SRR18302803_100reads_finalAnn	female	pre-infection	27	3994	36	0.00916069	0.00901352
NDUFA1	SRR18302803_100reads_finalAnn	female	pre-infection	43	21013	72	0.00462875	0.00342645
NDUFB11	SRR18302803_100reads_finalAnn	female	pre-infection	27	5376	43	0.00915102	0.00799851
NGFRAP1	SRR18302803_100reads_finalAnn	female	pre-infection	2	211	3	0.0141959	0.014218
NHSL2	SRR18302803_100reads_finalAnn	female	pre-infection	19	2155	31	0.0146604	0.0143852
NONO	SRR18302803_100reads_finalAnn	female	pre-infection	178	41116	293	0.00826255	0.00712618
OGT	SRR18302803_100reads_finalAnn	female	pre-infection	254	57041	406	0.00812833	0.00711769
OTUD5	SRR18302803_100reads_finalAnn	female	pre-infection	177	46422	297	0.00731579	0.00639783
P2RY10	SRR18302803_100reads_finalAnn	female	pre-infection	1	105	1	0.00952381	0.00952381
P2RY8	SRR18302803_100reads_finalAnn	female	pre-infection	23	3527	42	0.0121219	0.0119081
PGK1	SRR18302803_100reads_finalAnn	female	pre-infection	276	121639	473	0.00432167	0.00388856
PGRMC1	SRR18302803_100reads_finalAnn	female	pre-infection	39	5640	69	0.0124878	0.012234
PHF8	SRR18302803_100reads_finalAnn	female	pre-infection	12	1377	16	0.0117572	0.0116195
PHKA2	SRR18302803_100reads_finalAnn	female	pre-infection	1	101	2	0.019802	0.019802
PIM2	SRR18302803_100reads_finalAnn	female	pre-infection	138	34340	229	0.00750848	0.00666861
PLP2	SRR18302803_100reads_finalAnn	female	pre-infection	149	82859	268	0.00373076	0.00323441
PQBP1	SRR18302803_100reads_finalAnn	female	pre-infection	22	2911	33	0.0112993	0.0113363
PRAF2	SRR18302803_100reads_finalAnn	female	pre-infection	37	5489	62	0.0116153	0.0112953
RAP2C	SRR18302803_100reads_finalAnn	female	pre-infection	1	100	2	0.02	0.02
RBBP7	SRR18302803_100reads_finalAnn	female	pre-infection	4	413	5	0.0120709	0.0121065
RBM10	SRR18302803_100reads_finalAnn	female	pre-infection	57	8186	84	0.0106421	0.0102614
RBM3	SRR18302803_100reads_finalAnn	female	pre-infection	104	30054	197	0.00718296	0.00655487
RBMX	SRR18302803_100reads_finalAnn	female	pre-infection	29	3551	42	0.0121661	0.0118277
RENBP	SRR18302803_100reads_finalAnn	female	pre-infection	3	334	7	0.0209873	0.0209581
REPS2	SRR18302803_100reads_finalAnn	female	pre-infection	4	485	9	0.0178233	0.0185567
RPL10	SRR18302803_100reads_finalAnn	female	pre-infection	172	436517	1186	0.00821706	0.00271696
RPL36A	SRR18302803_100reads_finalAnn	female	pre-infection	89	174509	344	0.00224924	0.00197125
RPL39	SRR18302803_100reads_finalAnn	female	pre-infection	90	188681	372	0.00221584	0.00197158
RPS4X	SRR18302803_100reads_finalAnn	female	pre-infection	229	586722	1004	0.00178777	0.0017112
RPS6KA3	SRR18302803_100reads_finalAnn	female	pre-infection	7	1054	14	0.0131626	0.0132827
SASH3	SRR18302803_100reads_finalAnn	female	pre-infection	314	136397	690	0.00601478	0.00505876
SAT1	SRR18302803_100reads_finalAnn	female	pre-infection	310	305161	765	0.00329016	0.00250687
SH3BGRL	SRR18302803_100reads_finalAnn	female	pre-infection	184	47497	299	0.00749936	0.00629513
SH3KBP1	SRR18302803_100reads_finalAnn	female	pre-infection	237	54006	397	0.0080249	0.00735104
SLC25A5	SRR18302803_100reads_finalAnn	female	pre-infection	102	22676	159	0.00766583	0.00701182
SLC25A6	SRR18302803_100reads_finalAnn	female	pre-infection	202	157262	410	0.00281452	0.00260711
SLC38A5	SRR18302803_100reads_finalAnn	female	pre-infection	10	1126	15	0.0133321	0.0133215
SMC1A	SRR18302803_100reads_finalAnn	female	pre-infection	3	330	4	0.0120505	0.0121212
SMS	SRR18302803_100reads_finalAnn	female	pre-infection	7	811	11	0.0132097	0.0135635
SSR4	SRR18302803_100reads_finalAnn	female	pre-infection	53	17084	98	0.0069282	0.00573636
STAG2	SRR18302803_100reads_finalAnn	female	pre-infection	32	4256	51	0.0126189	0.0119831
TAF1	SRR18302803_100reads_finalAnn	female	pre-infection	1	105	2	0.0190476	0.0190476
TAZ	SRR18302803_100reads_finalAnn	female	pre-infection	32	4236	54	0.0133246	0.0127479
TBC1D25	SRR18302803_100reads_finalAnn	female	pre-infection	6	688	11	0.0159392	0.0159884
TBL1X	SRR18302803_100reads_finalAnn	female	pre-infection	116	20926	176	0.00908534	0.00841059
TFE3	SRR18302803_100reads_finalAnn	female	pre-infection	213	53634	352	0.00714196	0.006563
TIMM17B	SRR18302803_100reads_finalAnn	female	pre-infection	6	685	8	0.0119454	0.0116788
TIMP1	SRR18302803_100reads_finalAnn	female	pre-infection	94	43082	307	0.0115283	0.00712595
TLR8	SRR18302803_100reads_finalAnn	female	pre-infection	109	16863	318	0.0209768	0.0188579
TMEM164	SRR18302803_100reads_finalAnn	female	pre-infection	310	71282	527	0.00891854	0.00739317
TMSB4X	SRR18302803_100reads_finalAnn	female	pre-infection	148	349755	576	0.00436696	0.00164687
TSC22D3	SRR18302803_100reads_finalAnn	female	pre-infection	442	444126	1106	0.00297256	0.00249028
UBA1	SRR18302803_100reads_finalAnn	female	pre-infection	348	139396	596	0.00521257	0.00427559
UBE2A	SRR18302803_100reads_finalAnn	female	pre-infection	20	2689	34	0.0130832	0.0126441
UBQLN2	SRR18302803_100reads_finalAnn	female	pre-infection	3	321	4	0.0125353	0.0124611
USP11	SRR18302803_100reads_finalAnn	female	pre-infection	5	547	17	0.0314849	0.0310786
USP9X	SRR18302803_100reads_finalAnn	female	pre-infection	44	6509	73	0.0112984	0.0112152
UXT	SRR18302803_100reads_finalAnn	female	pre-infection	13	2133	23	0.0114372	0.0107829
VAMP7	SRR18302803_100reads_finalAnn	female	pre-infection	1	100	1	0.01	0.01
VBP1	SRR18302803_100reads_finalAnn	female	pre-infection	5	560	8	0.0142269	0.0142857
VSIG4	SRR18302803_100reads_finalAnn	female	pre-infection	12	4137	23	0.00740228	0.00555958
WAS	SRR18302803_100reads_finalAnn	female	pre-infection	399	380934	952	0.00353926	0.00249912
WDR13	SRR18302803_100reads_finalAnn	female	pre-infection	21	2736	205	0.0586386	0.0749269
WDR45	SRR18302803_100reads_finalAnn	female	pre-infection	54	9841	83	0.00907824	0.0084341
WWC3	SRR18302803_100reads_finalAnn	female	pre-infection	96	15904	143	0.00943633	0.00899145
XIST	SRR18302803_100reads_finalAnn	female	pre-infection	30	3890	45	0.0119654	0.0115681
ZNF185	SRR18302803_100reads_finalAnn	female	pre-infection	42	6321	67	0.0109303	0.0105996
ZRSR2	SRR18302803_100reads_finalAnn	female	pre-infection	1	110	3	0.0272727	0.0272727
ABCD1	SRR18302816_100reads_finalAnn	female	pre-infection	2	203	5	0.0245583	0.0246305
ACOT9	SRR18302816_100reads_finalAnn	female	pre-infection	1	101	2	0.019802	0.019802
ACSL4	SRR18302816_100reads_finalAnn	female	pre-infection	19	3075	29	0.00937343	0.00943089
AKAP17A	SRR18302816_100reads_finalAnn	female	pre-infection	101	14778	150	0.0104939	0.0101502
ALAS2	SRR18302816_100reads_finalAnn	female	pre-infection	309	176517	567	0.0036705	0.00321216
AP1S2	SRR18302816_100reads_finalAnn	female	pre-infection	39	5559	64	0.0119338	0.0115129
ARAF	SRR18302816_100reads_finalAnn	female	pre-infection	68	11775	102	0.00948751	0.00866242
ARHGAP4	SRR18302816_100reads_finalAnn	female	pre-infection	347	178546	1128	0.00739558	0.0063177
ARHGEF6	SRR18302816_100reads_finalAnn	female	pre-infection	46	5989	69	0.0116182	0.0115211
ATP6AP1	SRR18302816_100reads_finalAnn	female	pre-infection	137	25769	208	0.00874131	0.00807171
ATP6AP2	SRR18302816_100reads_finalAnn	female	pre-infection	57	8762	104	0.0120896	0.0118694
BCAP31	SRR18302816_100reads_finalAnn	female	pre-infection	92	22512	139	0.00705226	0.00617448
BTK	SRR18302816_100reads_finalAnn	female	pre-infection	51	7161	76	0.0112628	0.010613
CD99	SRR18302816_100reads_finalAnn	female	pre-infection	119	36645	235	0.00906718	0.00641288
CDK16	SRR18302816_100reads_finalAnn	female	pre-infection	7	857	12	0.0141921	0.0140023
CFP	SRR18302816_100reads_finalAnn	female	pre-infection	211	131798	400	0.00354821	0.00303495
COX7B	SRR18302816_100reads_finalAnn	female	pre-infection	37	9129	67	0.00859199	0.00733925
CSF2RA	SRR18302816_100reads_finalAnn	female	pre-infection	98	15369	177	0.0121651	0.0115167
CYBB	SRR18302816_100reads_finalAnn	female	pre-infection	255	49805	391	0.00882447	0.00785062
DDX3X	SRR18302816_100reads_finalAnn	female	pre-infection	269	57696	429	0.00853855	0.00743552
DNASE1L1	SRR18302816_100reads_finalAnn	female	pre-infection	2	227	3	0.012887	0.0132159
DOCK11	SRR18302816_100reads_finalAnn	female	pre-infection	34	4649	60	0.0133098	0.012906
EIF2S3	SRR18302816_100reads_finalAnn	female	pre-infection	150	29000	318	0.0132271	0.0109655
ELF4	SRR18302816_100reads_finalAnn	female	pre-infection	108	18645	169	0.0100925	0.00906409
EMD	SRR18302816_100reads_finalAnn	female	pre-infection	20	2704	28	0.0111402	0.010355
F8A1	SRR18302816_100reads_finalAnn	female	pre-infection	3	496	6	0.0117741	0.0120968
FAM127A	SRR18302816_100reads_finalAnn	female	pre-infection	1	103	2	0.0194175	0.0194175
FAM50A	SRR18302816_100reads_finalAnn	female	pre-infection	38	5516	63	0.0118691	0.0114213
FLNA	SRR18302816_100reads_finalAnn	female	pre-infection	1081	680628	2157	0.00460717	0.00316913
FOXO4	SRR18302816_100reads_finalAnn	female	pre-infection	22	2653	31	0.011852	0.0116849
FUNDC2	SRR18302816_100reads_finalAnn	female	pre-infection	12	2081	18	0.00878835	0.00864969
G6PD	SRR18302816_100reads_finalAnn	female	pre-infection	245	86396	414	0.0051398	0.00479189
GAB3	SRR18302816_100reads_finalAnn	female	pre-infection	14	2318	18	0.00780925	0.00776531
GDI1	SRR18302816_100reads_finalAnn	female	pre-infection	264	99049	474	0.00575673	0.00478551
GK	SRR18302816_100reads_finalAnn	female	pre-infection	8	947	12	0.012625	0.0126716
GLA	SRR18302816_100reads_finalAnn	female	pre-infection	1	131	2	0.0152672	0.0152672
GPKOW	SRR18302816_100reads_finalAnn	female	pre-infection	1	105	1	0.00952381	0.00952381
GRIPAP1	SRR18302816_100reads_finalAnn	female	pre-infection	23	2794	34	0.0123065	0.0121689
GTPBP6	SRR18302816_100reads_finalAnn	female	pre-infection	2	293	3	0.0102274	0.0102389
HCFC1	SRR18302816_100reads_finalAnn	female	pre-infection	8	844	13	0.0154582	0.0154028
HNRNPH2	SRR18302816_100reads_finalAnn	female	pre-infection	96	16247	151	0.00990589	0.00929402
HUWE1	SRR18302816_100reads_finalAnn	female	pre-infection	39	5109	60	0.0119506	0.011744
IDH3G	SRR18302816_100reads_finalAnn	female	pre-infection	58	9161	78	0.00891649	0.00851435
IDS	SRR18302816_100reads_finalAnn	female	pre-infection	244	55119	395	0.00839749	0.00716631
IGBP1	SRR18302816_100reads_finalAnn	female	pre-infection	15	2213	29	0.0132596	0.0131044
IKBKG	SRR18302816_100reads_finalAnn	female	pre-infection	2	207	2	0.00966206	0.00966184
IL13RA1	SRR18302816_100reads_finalAnn	female	pre-infection	173	30656	339	0.0128217	0.0110582
IL2RG	SRR18302816_100reads_finalAnn	female	pre-infection	273	206292	602	0.00322837	0.00291819
IRAK1	SRR18302816_100reads_finalAnn	female	pre-infection	31	3716	65	0.0178881	0.0174919
ITM2A	SRR18302816_100reads_finalAnn	female	pre-infection	6	664	9	0.0133977	0.0135542
KCND1	SRR18302816_100reads_finalAnn	female	pre-infection	1	102	1	0.00980392	0.00980392
KDM5C	SRR18302816_100reads_finalAnn	female	pre-infection	51	7988	75	0.0107342	0.00938908
L1CAM	SRR18302816_100reads_finalAnn	female	pre-infection	5	593	11	0.0193201	0.0185497
LAMP2	SRR18302816_100reads_finalAnn	female	pre-infection	175	32268	282	0.00971157	0.00873931
MAGED2	SRR18302816_100reads_finalAnn	female	pre-infection	1	102	2	0.0196078	0.0196078
MBNL3	SRR18302816_100reads_finalAnn	female	pre-infection	23	2989	41	0.0139629	0.013717
MECP2	SRR18302816_100reads_finalAnn	female	pre-infection	13	1759	21	0.0126248	0.0119386
MED12	SRR18302816_100reads_finalAnn	female	pre-infection	46	6314	70	0.0114859	0.0110865
MID1IP1	SRR18302816_100reads_finalAnn	female	pre-infection	84	16211	133	0.00908104	0.00820431
MOSPD2	SRR18302816_100reads_finalAnn	female	pre-infection	4	446	6	0.0135725	0.0134529
MPP1	SRR18302816_100reads_finalAnn	female	pre-infection	185	46269	322	0.00758976	0.0069593
MSL3	SRR18302816_100reads_finalAnn	female	pre-infection	48	8124	80	0.0112348	0.00984737
MSN	SRR18302816_100reads_finalAnn	female	pre-infection	858	814015	1933	0.00279079	0.00237465
NAA10	SRR18302816_100reads_finalAnn	female	pre-infection	17	2129	24	0.0115029	0.0112729
NDUFA1	SRR18302816_100reads_finalAnn	female	pre-infection	32	13606	59	0.00535617	0.00433632
NDUFB11	SRR18302816_100reads_finalAnn	female	pre-infection	39	8006	60	0.0078498	0.00749438
NHSL2	SRR18302816_100reads_finalAnn	female	pre-infection	4	455	4	0.00892163	0.00879121
NONO	SRR18302816_100reads_finalAnn	female	pre-infection	136	29474	224	0.00905699	0.00759992
OGT	SRR18302816_100reads_finalAnn	female	pre-infection	220	43160	353	0.00901377	0.00817887
OTUD5	SRR18302816_100reads_finalAnn	female	pre-infection	162	39316	272	0.00769525	0.0069183
P2RY8	SRR18302816_100reads_finalAnn	female	pre-infection	33	5055	45	0.00974856	0.00890208
PGK1	SRR18302816_100reads_finalAnn	female	pre-infection	235	90198	417	0.00531279	0.00462316
PGRMC1	SRR18302816_100reads_finalAnn	female	pre-infection	17	2155	26	0.0120894	0.012065
PHF8	SRR18302816_100reads_finalAnn	female	pre-infection	1	103	6	0.0582524	0.0582524
PIM2	SRR18302816_100reads_finalAnn	female	pre-infection	122	32418	181	0.00677596	0.00558332
PLP2	SRR18302816_100reads_finalAnn	female	pre-infection	146	91371	267	0.00330499	0.00292215
PQBP1	SRR18302816_100reads_finalAnn	female	pre-infection	28	3739	55	0.0146867	0.0147098
PRAF2	SRR18302816_100reads_finalAnn	female	pre-infection	39	6233	60	0.00971326	0.00962618
RAP2C	SRR18302816_100reads_finalAnn	female	pre-infection	3	345	6	0.0173922	0.0173913
RBM10	SRR18302816_100reads_finalAnn	female	pre-infection	48	6846	82	0.0122292	0.0119778
RBM3	SRR18302816_100reads_finalAnn	female	pre-infection	108	28387	213	0.00814472	0.00750343
RBMX	SRR18302816_100reads_finalAnn	female	pre-infection	16	1990	28	0.0141217	0.0140704
RENBP	SRR18302816_100reads_finalAnn	female	pre-infection	3	305	4	0.0130738	0.0131148
REPS2	SRR18302816_100reads_finalAnn	female	pre-infection	3	321	4	0.0124698	0.0124611
RLIM	SRR18302816_100reads_finalAnn	female	pre-infection	2	213	2	0.00939153	0.00938967
RPL10	SRR18302816_100reads_finalAnn	female	pre-infection	165	397777	938	0.00494807	0.00235811
RPL36A	SRR18302816_100reads_finalAnn	female	pre-infection	87	166005	265	0.0020553	0.00159634
RPL39	SRR18302816_100reads_finalAnn	female	pre-infection	107	200700	369	0.00221469	0.00183857
RPS4X	SRR18302816_100reads_finalAnn	female	pre-infection	231	557701	989	0.00182971	0.00177335
SASH3	SRR18302816_100reads_finalAnn	female	pre-infection	294	118140	655	0.00700042	0.00554427
SAT1	SRR18302816_100reads_finalAnn	female	pre-infection	293	277801	720	0.0035735	0.00259178
SH3BGRL	SRR18302816_100reads_finalAnn	female	pre-infection	137	28476	222	0.00837952	0.00779604
SH3KBP1	SRR18302816_100reads_finalAnn	female	pre-infection	206	43765	336	0.00855036	0.00767737
SLC10A3	SRR18302816_100reads_finalAnn	female	pre-infection	4	410	6	0.0145673	0.0146341
SLC25A5	SRR18302816_100reads_finalAnn	female	pre-infection	63	11894	105	0.00933776	0.00882798
SLC25A6	SRR18302816_100reads_finalAnn	female	pre-infection	199	127328	393	0.00339782	0.00308652
SLC38A5	SRR18302816_100reads_finalAnn	female	pre-infection	48	6909	73	0.0108609	0.0105659
SMC1A	SRR18302816_100reads_finalAnn	female	pre-infection	1	102	1	0.00980392	0.00980392
SMS	SRR18302816_100reads_finalAnn	female	pre-infection	2	226	5	0.020873	0.0221239
SOWAHD	SRR18302816_100reads_finalAnn	female	pre-infection	1	100	1	0.01	0.01
SSR4	SRR18302816_100reads_finalAnn	female	pre-infection	58	19187	99	0.00634277	0.00515974
STAG2	SRR18302816_100reads_finalAnn	female	pre-infection	11	1320	19	0.0140924	0.0143939
TAZ	SRR18302816_100reads_finalAnn	female	pre-infection	28	3879	45	0.0123939	0.0116009
TBL1X	SRR18302816_100reads_finalAnn	female	pre-infection	95	16428	234	0.0152577	0.014244
TFE3	SRR18302816_100reads_finalAnn	female	pre-infection	197	45826	366	0.00976891	0.00798673
TIMM17B	SRR18302816_100reads_finalAnn	female	pre-infection	17	2460	22	0.00909998	0.00894309
TIMP1	SRR18302816_100reads_finalAnn	female	pre-infection	73	26040	360	0.0192026	0.0138249
TLR8	SRR18302816_100reads_finalAnn	female	pre-infection	121	17980	314	0.0196779	0.0174638
TMEM164	SRR18302816_100reads_finalAnn	female	pre-infection	94	18459	149	0.00941449	0.00807194
TMSB4X	SRR18302816_100reads_finalAnn	female	pre-infection	127	312923	570	0.00386891	0.00182153
TSC22D3	SRR18302816_100reads_finalAnn	female	pre-infection	409	314951	837	0.00297056	0.00265756
TSPYL2	SRR18302816_100reads_finalAnn	female	pre-infection	1	105	2	0.0190476	0.0190476
UBA1	SRR18302816_100reads_finalAnn	female	pre-infection	316	119913	550	0.00585687	0.00458666
UBE2A	SRR18302816_100reads_finalAnn	female	pre-infection	2	204	3	0.0148077	0.0147059
USP9X	SRR18302816_100reads_finalAnn	female	pre-infection	22	3195	38	0.0124136	0.0118936
UXT	SRR18302816_100reads_finalAnn	female	pre-infection	18	3053	33	0.0112265	0.010809
VBP1	SRR18302816_100reads_finalAnn	female	pre-infection	6	654	11	0.0169411	0.0168196
VSIG4	SRR18302816_100reads_finalAnn	female	pre-infection	20	7136	33	0.00475353	0.00462444
WAS	SRR18302816_100reads_finalAnn	female	pre-infection	372	354311	835	0.00330984	0.00235669
WDR13	SRR18302816_100reads_finalAnn	female	pre-infection	22	2910	176	0.0554206	0.0604811
WDR45	SRR18302816_100reads_finalAnn	female	pre-infection	45	7437	66	0.00920414	0.00887455
WWC3	SRR18302816_100reads_finalAnn	female	pre-infection	97	17720	144	0.0090993	0.00812641
XIST	SRR18302816_100reads_finalAnn	female	pre-infection	15	1833	23	0.0126991	0.0125477
ZNF185	SRR18302816_100reads_finalAnn	female	pre-infection	4	452	4	0.00885762	0.00884956
ZRSR2	SRR18302816_100reads_finalAnn	female	pre-infection	8	948	13	0.0137638	0.0137131
ABCD1	SRR18302823_100reads_finalAnn	female	pre-infection	16	1796	22	0.0123463	0.0122494
ACOT9	SRR18302823_100reads_finalAnn	female	pre-infection	5	610	7	0.0115265	0.0114754
ACSL4	SRR18302823_100reads_finalAnn	female	pre-infection	20	4258	34	0.00840952	0.00798497
AKAP17A	SRR18302823_100reads_finalAnn	female	pre-infection	154	32028	267	0.00950588	0.00833646
ALAS2	SRR18302823_100reads_finalAnn	female	pre-infection	322	217009	705	0.00363327	0.00324871
AP1S2	SRR18302823_100reads_finalAnn	female	pre-infection	52	9067	85	0.0102232	0.00937466
ARAF	SRR18302823_100reads_finalAnn	female	pre-infection	131	37477	208	0.00749826	0.00555007
ARHGAP4	SRR18302823_100reads_finalAnn	female	pre-infection	439	315049	972	0.00408586	0.00308523
ARHGEF6	SRR18302823_100reads_finalAnn	female	pre-infection	81	12448	136	0.0118632	0.0109254
ASMTL	SRR18302823_100reads_finalAnn	female	pre-infection	13	1725	20	0.0119457	0.0115942
ATP6AP1	SRR18302823_100reads_finalAnn	female	pre-infection	172	47496	452	0.013081	0.00951659
ATP6AP2	SRR18302823_100reads_finalAnn	female	pre-infection	78	14046	131	0.0104209	0.0093265
BCAP31	SRR18302823_100reads_finalAnn	female	pre-infection	111	34955	189	0.00634723	0.00540695
BTK	SRR18302823_100reads_finalAnn	female	pre-infection	61	9884	114	0.0126002	0.0115338
CD40LG	SRR18302823_100reads_finalAnn	female	pre-infection	4	466	6	0.0128669	0.0128755
CD99	SRR18302823_100reads_finalAnn	female	pre-infection	139	55988	251	0.00486432	0.0044831
CDK16	SRR18302823_100reads_finalAnn	female	pre-infection	13	1661	26	0.0164771	0.0156532
CFP	SRR18302823_100reads_finalAnn	female	pre-infection	271	239386	605	0.00308701	0.0025273
COX7B	SRR18302823_100reads_finalAnn	female	pre-infection	34	11059	57	0.00614536	0.00515417
CSF2RA	SRR18302823_100reads_finalAnn	female	pre-infection	137	32469	307	0.0132625	0.00945517
CXCR3	SRR18302823_100reads_finalAnn	female	pre-infection	1	102	4	0.0392157	0.0392157
CXorf21	SRR18302823_100reads_finalAnn	female	pre-infection	9	1101	21	0.0200037	0.0190736
CYBB	SRR18302823_100reads_finalAnn	female	pre-infection	378	103995	681	0.00738555	0.00654839
DDX3X	SRR18302823_100reads_finalAnn	female	pre-infection	365	98558	681	0.00807921	0.00690964
DHRSX	SRR18302823_100reads_finalAnn	female	pre-infection	5	771	9	0.0116577	0.0116732
DNASE1L1	SRR18302823_100reads_finalAnn	female	pre-infection	14	2460	59	0.0352327	0.0239837
DOCK11	SRR18302823_100reads_finalAnn	female	pre-infection	46	6349	76	0.0128906	0.0119704
EIF2S3	SRR18302823_100reads_finalAnn	female	pre-infection	201	45799	433	0.0125029	0.00945435
ELF4	SRR18302823_100reads_finalAnn	female	pre-infection	170	34575	289	0.00938734	0.00835864
EMD	SRR18302823_100reads_finalAnn	female	pre-infection	24	3293	38	0.0119758	0.0115396
F8A1	SRR18302823_100reads_finalAnn	female	pre-infection	25	6637	38	0.00695038	0.00572548
FAM127A	SRR18302823_100reads_finalAnn	female	pre-infection	24	3302	43	0.0130874	0.0130224
FAM127B	SRR18302823_100reads_finalAnn	female	pre-infection	2	219	2	0.00913261	0.00913242
FAM50A	SRR18302823_100reads_finalAnn	female	pre-infection	34	6584	55	0.00938262	0.00835358
FLNA	SRR18302823_100reads_finalAnn	female	pre-infection	1370	1134652	4152	0.00478257	0.00365927
FOXO4	SRR18302823_100reads_finalAnn	female	pre-infection	46	6874	76	0.0116833	0.0110562
FUNDC2	SRR18302823_100reads_finalAnn	female	pre-infection	33	6994	56	0.0085342	0.00800686
G6PD	SRR18302823_100reads_finalAnn	female	pre-infection	310	181846	598	0.00356465	0.0032885
GAB3	SRR18302823_100reads_finalAnn	female	pre-infection	29	4018	53	0.0133521	0.0131906
GATA1	SRR18302823_100reads_finalAnn	female	pre-infection	14	1545	23	0.0152044	0.0148867
GDI1	SRR18302823_100reads_finalAnn	female	pre-infection	298	151562	738	0.00737748	0.00486929
GK	SRR18302823_100reads_finalAnn	female	pre-infection	31	4307	58	0.0139058	0.0134664
GLA	SRR18302823_100reads_finalAnn	female	pre-infection	3	427	5	0.0114717	0.0117096
GNL3L	SRR18302823_100reads_finalAnn	female	pre-infection	1	134	1	0.00746269	0.00746269
GRIPAP1	SRR18302823_100reads_finalAnn	female	pre-infection	37	5055	67	0.0141234	0.0132542
GTPBP6	SRR18302823_100reads_finalAnn	female	pre-infection	8	925	17	0.0181451	0.0183784
HCFC1	SRR18302823_100reads_finalAnn	female	pre-infection	38	4785	75	0.015591	0.015674
HDAC6	SRR18302823_100reads_finalAnn	female	pre-infection	9	963	11	0.0115977	0.0114226
HNRNPH2	SRR18302823_100reads_finalAnn	female	pre-infection	95	18881	160	0.00965464	0.00847413
HSD17B10	SRR18302823_100reads_finalAnn	female	pre-infection	1	124	1	0.00806452	0.00806452
HUWE1	SRR18302823_100reads_finalAnn	female	pre-infection	67	10348	111	0.0113679	0.0107267
IDH3G	SRR18302823_100reads_finalAnn	female	pre-infection	56	11483	92	0.00848776	0.00801184
IDS	SRR18302823_100reads_finalAnn	female	pre-infection	364	105419	645	0.00776437	0.00611844
IGBP1	SRR18302823_100reads_finalAnn	female	pre-infection	26	3755	38	0.0104022	0.0101198
IKBKG	SRR18302823_100reads_finalAnn	female	pre-infection	7	922	10	0.011282	0.010846
IL13RA1	SRR18302823_100reads_finalAnn	female	pre-infection	176	32361	286	0.00972469	0.0088378
IL2RG	SRR18302823_100reads_finalAnn	female	pre-infection	321	336343	794	0.00311096	0.00236069
IRAK1	SRR18302823_100reads_finalAnn	female	pre-infection	88	13815	263	0.0243388	0.0190373
ITM2A	SRR18302823_100reads_finalAnn	female	pre-infection	3	364	6	0.0165086	0.0164835
KDM5C	SRR18302823_100reads_finalAnn	female	pre-infection	117	20689	186	0.0101941	0.00899028
L1CAM	SRR18302823_100reads_finalAnn	female	pre-infection	14	2711	21	0.00814606	0.00774622
LAMP2	SRR18302823_100reads_finalAnn	female	pre-infection	193	45968	369	0.00980888	0.00802732
MAGED2	SRR18302823_100reads_finalAnn	female	pre-infection	7	907	8	0.00880034	0.00882029
MBNL3	SRR18302823_100reads_finalAnn	female	pre-infection	131	30240	214	0.00779326	0.00707672
MECP2	SRR18302823_100reads_finalAnn	female	pre-infection	29	4046	52	0.0134856	0.0128522
MED12	SRR18302823_100reads_finalAnn	female	pre-infection	67	11973	101	0.00895468	0.00843565
MID1IP1	SRR18302823_100reads_finalAnn	female	pre-infection	130	42731	239	0.00726151	0.00559313
MMGT1	SRR18302823_100reads_finalAnn	female	pre-infection	7	779	9	0.0115601	0.0115533
MORF4L2	SRR18302823_100reads_finalAnn	female	pre-infection	1	115	1	0.00869565	0.00869565
MOSPD2	SRR18302823_100reads_finalAnn	female	pre-infection	4	601	5	0.00825342	0.00831947
MPP1	SRR18302823_100reads_finalAnn	female	pre-infection	260	107729	510	0.00529134	0.0047341
MSL3	SRR18302823_100reads_finalAnn	female	pre-infection	120	30103	280	0.0136541	0.0093014
MSN	SRR18302823_100reads_finalAnn	female	pre-infection	885	1131531	2381	0.00251736	0.00210423
MTMR1	SRR18302823_100reads_finalAnn	female	pre-infection	2	219	3	0.0134251	0.0136986
NAA10	SRR18302823_100reads_finalAnn	female	pre-infection	23	3246	34	0.010806	0.0104744
NDUFA1	SRR18302823_100reads_finalAnn	female	pre-infection	43	19595	69	0.00472326	0.00352131
NDUFB11	SRR18302823_100reads_finalAnn	female	pre-infection	33	8866	63	0.00885006	0.0071058
NGFRAP1	SRR18302823_100reads_finalAnn	female	pre-infection	6	659	11	0.0167141	0.016692
NHSL2	SRR18302823_100reads_finalAnn	female	pre-infection	83	10217	136	0.0135532	0.0133111
NONO	SRR18302823_100reads_finalAnn	female	pre-infection	188	55537	326	0.00849944	0.00586996
OGT	SRR18302823_100reads_finalAnn	female	pre-infection	188	39689	302	0.00855015	0.00760916
OTUD5	SRR18302823_100reads_finalAnn	female	pre-infection	201	68042	361	0.00646658	0.00530555
P2RY8	SRR18302823_100reads_finalAnn	female	pre-infection	51	7693	135	0.0208481	0.0175484
PGK1	SRR18302823_100reads_finalAnn	female	pre-infection	283	153697	519	0.00372839	0.00337677
PGRMC1	SRR18302823_100reads_finalAnn	female	pre-infection	40	6381	70	0.0117908	0.0109701
PHF8	SRR18302823_100reads_finalAnn	female	pre-infection	22	2859	32	0.0112157	0.0111927
PIM2	SRR18302823_100reads_finalAnn	female	pre-infection	177	54552	288	0.00630487	0.00527937
PLP2	SRR18302823_100reads_finalAnn	female	pre-infection	196	197480	477	0.00282551	0.00241543
PQBP1	SRR18302823_100reads_finalAnn	female	pre-infection	19	2729	29	0.0108194	0.0106266
PRAF2	SRR18302823_100reads_finalAnn	female	pre-infection	53	12295	76	0.0066179	0.00618137
PRICKLE3	SRR18302823_100reads_finalAnn	female	pre-infection	1	705	1	0.00141844	0.00141844
RAP2C	SRR18302823_100reads_finalAnn	female	pre-infection	3	312	4	0.0126845	0.0128205
RBBP7	SRR18302823_100reads_finalAnn	female	pre-infection	1	104	2	0.0192308	0.0192308
RBM10	SRR18302823_100reads_finalAnn	female	pre-infection	84	14788	152	0.0110283	0.0102786
RBM3	SRR18302823_100reads_finalAnn	female	pre-infection	96	29953	301	0.00993695	0.0100491
RBMX	SRR18302823_100reads_finalAnn	female	pre-infection	26	4791	40	0.00932764	0.00834899
RENBP	SRR18302823_100reads_finalAnn	female	pre-infection	33	4682	57	0.0122469	0.0121743
REPS2	SRR18302823_100reads_finalAnn	female	pre-infection	12	1429	17	0.0121902	0.0118964
RLIM	SRR18302823_100reads_finalAnn	female	pre-infection	7	945	12	0.0126415	0.0126984
RPL10	SRR18302823_100reads_finalAnn	female	pre-infection	171	441416	960	0.00374387	0.00217482
RPL36A	SRR18302823_100reads_finalAnn	female	pre-infection	108	210278	346	0.00199546	0.00164544
RPL39	SRR18302823_100reads_finalAnn	female	pre-infection	101	227001	374	0.00180329	0.00164757
RPS4X	SRR18302823_100reads_finalAnn	female	pre-infection	245	656929	1102	0.00179537	0.0016775
RPS6KA3	SRR18302823_100reads_finalAnn	female	pre-infection	15	1943	26	0.013729	0.0133814
SASH3	SRR18302823_100reads_finalAnn	female	pre-infection	347	175392	1153	0.00847139	0.00657385
SAT1	SRR18302823_100reads_finalAnn	female	pre-infection	310	406193	888	0.00287118	0.00218615
SH3BGRL	SRR18302823_100reads_finalAnn	female	pre-infection	59	19438	116	0.00706744	0.00596769
SH3KBP1	SRR18302823_100reads_finalAnn	female	pre-infection	267	68381	438	0.00716088	0.00640529
SLC10A3	SRR18302823_100reads_finalAnn	female	pre-infection	11	1545	16	0.0109715	0.010356
SLC25A5	SRR18302823_100reads_finalAnn	female	pre-infection	96	20454	540	0.0188529	0.0264007
SLC25A6	SRR18302823_100reads_finalAnn	female	pre-infection	252	249208	714	0.0030468	0.00286508
SLC38A5	SRR18302823_100reads_finalAnn	female	pre-infection	105	26999	183	0.00790225	0.00677803
SLC6A8	SRR18302823_100reads_finalAnn	female	pre-infection	15	1742	22	0.012872	0.0126292
SMC1A	SRR18302823_100reads_finalAnn	female	pre-infection	10	1432	18	0.0126395	0.0125698
SMS	SRR18302823_100reads_finalAnn	female	pre-infection	3	328	4	0.0120241	0.0121951
SSR4	SRR18302823_100reads_finalAnn	female	pre-infection	49	20855	123	0.00770061	0.00589787
STAG2	SRR18302823_100reads_finalAnn	female	pre-infection	36	5689	53	0.00967671	0.00931622
TAF1	SRR18302823_100reads_finalAnn	female	pre-infection	4	448	9	0.0200161	0.0200893
TAZ	SRR18302823_100reads_finalAnn	female	pre-infection	45	7019	73	0.0115669	0.0104003
TBC1D25	SRR18302823_100reads_finalAnn	female	pre-infection	7	840	13	0.0154718	0.0154762
TBL1X	SRR18302823_100reads_finalAnn	female	pre-infection	194	47851	386	0.011834	0.00806671
TFE3	SRR18302823_100reads_finalAnn	female	pre-infection	282	97019	470	0.00564593	0.00484441
TIMM17B	SRR18302823_100reads_finalAnn	female	pre-infection	25	4634	152	0.0486865	0.032801
TIMP1	SRR18302823_100reads_finalAnn	female	pre-infection	166	194917	1254	0.00860672	0.00643351
TLR8	SRR18302823_100reads_finalAnn	female	pre-infection	181	33784	452	0.0154302	0.0133791
TMEM164	SRR18302823_100reads_finalAnn	female	pre-infection	50	7406	83	0.0122747	0.0112071
TMSB4X	SRR18302823_100reads_finalAnn	female	pre-infection	151	367012	666	0.0033594	0.00181465
TSC22D3	SRR18302823_100reads_finalAnn	female	pre-infection	450	446600	1184	0.00314622	0.00265114
TSPYL2	SRR18302823_100reads_finalAnn	female	pre-infection	8	1153	13	0.0111491	0.0112749
TSR2	SRR18302823_100reads_finalAnn	female	pre-infection	1	100	2	0.02	0.02
UBA1	SRR18302823_100reads_finalAnn	female	pre-infection	412	209360	824	0.00512297	0.0039358
UBE2A	SRR18302823_100reads_finalAnn	female	pre-infection	14	2692	24	0.0110615	0.0089153
UBL4A	SRR18302823_100reads_finalAnn	female	pre-infection	3	325	5	0.0153015	0.0153846
UBQLN2	SRR18302823_100reads_finalAnn	female	pre-infection	14	1832	26	0.0137718	0.0141921
USP11	SRR18302823_100reads_finalAnn	female	pre-infection	2	214	5	0.0233645	0.0233645
USP9X	SRR18302823_100reads_finalAnn	female	pre-infection	50	8384	90	0.0124155	0.0107347
UXT	SRR18302823_100reads_finalAnn	female	pre-infection	26	5114	63	0.0129276	0.0123191
VSIG4	SRR18302823_100reads_finalAnn	female	pre-infection	15	5084	19	0.00408114	0.00373721
WAS	SRR18302823_100reads_finalAnn	female	pre-infection	424	519894	1137	0.00330175	0.00218698
WDR13	SRR18302823_100reads_finalAnn	female	pre-infection	58	8692	319	0.0282109	0.0367004
WDR45	SRR18302823_100reads_finalAnn	female	pre-infection	63	14141	95	0.0071152	0.00671805
WWC3	SRR18302823_100reads_finalAnn	female	pre-infection	122	25110	197	0.0091733	0.00784548
XIAP	SRR18302823_100reads_finalAnn	female	pre-infection	3	308	43	0.13826	0.13961
XIST	SRR18302823_100reads_finalAnn	female	pre-infection	13	1840	24	0.0131502	0.0130435
ZBED1	SRR18302823_100reads_finalAnn	female	pre-infection	8	921	10	0.0109431	0.0108578
ZNF185	SRR18302823_100reads_finalAnn	female	pre-infection	54	8692	85	0.0104089	0.00977911
ZRSR2	SRR18302823_100reads_finalAnn	female	pre-infection	11	1540	15	0.00974834	0.00974026
ABCD1	SRR18302825_100reads_finalAnn	female	pre-infection	6	718	7	0.00978513	0.0097493
ACSL4	SRR18302825_100reads_finalAnn	female	pre-infection	22	3671	32	0.00887717	0.00871697
AKAP17A	SRR18302825_100reads_finalAnn	female	pre-infection	173	31672	296	0.00994775	0.00934579
ALAS2	SRR18302825_100reads_finalAnn	female	pre-infection	324	184777	629	0.00386212	0.0034041
AP1S2	SRR18302825_100reads_finalAnn	female	pre-infection	64	9071	95	0.0110284	0.0104729
ARAF	SRR18302825_100reads_finalAnn	female	pre-infection	146	35580	234	0.00805684	0.00657673
ARHGAP4	SRR18302825_100reads_finalAnn	female	pre-infection	427	315018	871	0.00373825	0.00276492
ARHGEF6	SRR18302825_100reads_finalAnn	female	pre-infection	69	9922	191	0.022153	0.0192502
ASMTL	SRR18302825_100reads_finalAnn	female	pre-infection	24	3233	41	0.0130217	0.0126817
ATP6AP1	SRR18302825_100reads_finalAnn	female	pre-infection	186	51966	476	0.0115181	0.00915984
ATP6AP2	SRR18302825_100reads_finalAnn	female	pre-infection	79	11427	120	0.0109512	0.0105014
BCAP31	SRR18302825_100reads_finalAnn	female	pre-infection	133	43790	217	0.00564705	0.00495547
BTK	SRR18302825_100reads_finalAnn	female	pre-infection	58	9321	87	0.00995159	0.00933376
CD99	SRR18302825_100reads_finalAnn	female	pre-infection	133	57309	243	0.004413	0.00424017
CDK16	SRR18302825_100reads_finalAnn	female	pre-infection	19	2576	32	0.0127648	0.0124224
CFP	SRR18302825_100reads_finalAnn	female	pre-infection	273	242891	588	0.00283588	0.00242084
COX7B	SRR18302825_100reads_finalAnn	female	pre-infection	61	20873	97	0.00526698	0.00464715
CSF2RA	SRR18302825_100reads_finalAnn	female	pre-infection	112	17691	182	0.0108691	0.0102877
CXCR3	SRR18302825_100reads_finalAnn	female	pre-infection	6	669	17	0.0242089	0.0254111
CYBB	SRR18302825_100reads_finalAnn	female	pre-infection	408	111467	685	0.00736366	0.00614532
DDX3X	SRR18302825_100reads_finalAnn	female	pre-infection	280	64401	446	0.00811362	0.00692536
DNASE1L1	SRR18302825_100reads_finalAnn	female	pre-infection	12	1732	19	0.0116743	0.01097
DOCK11	SRR18302825_100reads_finalAnn	female	pre-infection	66	9924	113	0.0120495	0.0113865
EIF2S3	SRR18302825_100reads_finalAnn	female	pre-infection	203	44652	397	0.0106135	0.00889098
ELF4	SRR18302825_100reads_finalAnn	female	pre-infection	167	30561	252	0.00922926	0.0082458
EMD	SRR18302825_100reads_finalAnn	female	pre-infection	30	4319	46	0.0111838	0.0106506
F8A1	SRR18302825_100reads_finalAnn	female	pre-infection	14	3420	24	0.00755978	0.00701754
FAM127A	SRR18302825_100reads_finalAnn	female	pre-infection	23	3474	37	0.0111995	0.0106505
FAM127B	SRR18302825_100reads_finalAnn	female	pre-infection	2	207	3	0.0145658	0.0144928
FAM3A	SRR18302825_100reads_finalAnn	female	pre-infection	1	106	2	0.0188679	0.0188679
FAM50A	SRR18302825_100reads_finalAnn	female	pre-infection	48	8008	69	0.00930908	0.00861638
FLNA	SRR18302825_100reads_finalAnn	female	pre-infection	1340	1059110	2904	0.00372066	0.00274192
FOXO4	SRR18302825_100reads_finalAnn	female	pre-infection	32	3942	50	0.0127396	0.0126839
FTX	SRR18302825_100reads_finalAnn	female	pre-infection	11	1229	50	0.0421712	0.0406835
FUNDC2	SRR18302825_100reads_finalAnn	female	pre-infection	24	3955	35	0.00955425	0.00884956
G6PD	SRR18302825_100reads_finalAnn	female	pre-infection	256	121932	457	0.00393324	0.00374799
GAB3	SRR18302825_100reads_finalAnn	female	pre-infection	29	4150	44	0.0108202	0.0106024
GDI1	SRR18302825_100reads_finalAnn	female	pre-infection	258	107147	450	0.00500502	0.00419984
GK	SRR18302825_100reads_finalAnn	female	pre-infection	14	1603	19	0.0118398	0.0118528
GPKOW	SRR18302825_100reads_finalAnn	female	pre-infection	1	104	2	0.0192308	0.0192308
GRIPAP1	SRR18302825_100reads_finalAnn	female	pre-infection	28	3781	39	0.0105281	0.0103147
GTPBP6	SRR18302825_100reads_finalAnn	female	pre-infection	28	3973	46	0.0119691	0.0115782
HCFC1	SRR18302825_100reads_finalAnn	female	pre-infection	23	3111	39	0.0125024	0.0125362
HDAC6	SRR18302825_100reads_finalAnn	female	pre-infection	1	102	1	0.00980392	0.00980392
HNRNPH2	SRR18302825_100reads_finalAnn	female	pre-infection	101	17632	163	0.0100595	0.00924456
HSD17B10	SRR18302825_100reads_finalAnn	female	pre-infection	7	903	12	0.0131384	0.013289
HUWE1	SRR18302825_100reads_finalAnn	female	pre-infection	74	9626	115	0.0122645	0.0119468
IDH3G	SRR18302825_100reads_finalAnn	female	pre-infection	76	14176	113	0.00855401	0.00797122
IDS	SRR18302825_100reads_finalAnn	female	pre-infection	332	76386	539	0.00814772	0.00705627
IGBP1	SRR18302825_100reads_finalAnn	female	pre-infection	71	10810	103	0.00993455	0.00952821
IKBKG	SRR18302825_100reads_finalAnn	female	pre-infection	7	1004	9	0.00911101	0.00896414
IL13RA1	SRR18302825_100reads_finalAnn	female	pre-infection	256	52401	408	0.00889445	0.00778611
IL2RG	SRR18302825_100reads_finalAnn	female	pre-infection	313	272973	672	0.00280534	0.00246178
IL3RA	SRR18302825_100reads_finalAnn	female	pre-infection	4	498	6	0.0121327	0.0120482
IRAK1	SRR18302825_100reads_finalAnn	female	pre-infection	51	6421	84	0.0134396	0.0130821
ITM2A	SRR18302825_100reads_finalAnn	female	pre-infection	2	240	3	0.0125356	0.0125
JPX	SRR18302825_100reads_finalAnn	female	pre-infection	2	212	3	0.0141077	0.0141509
KDM5C	SRR18302825_100reads_finalAnn	female	pre-infection	100	15624	140	0.00968253	0.00896057
L1CAM	SRR18302825_100reads_finalAnn	female	pre-infection	15	1868	27	0.0145498	0.014454
LAMP2	SRR18302825_100reads_finalAnn	female	pre-infection	196	39902	318	0.0087177	0.00796953
MAGED2	SRR18302825_100reads_finalAnn	female	pre-infection	7	760	12	0.0158515	0.0157895
MBNL3	SRR18302825_100reads_finalAnn	female	pre-infection	88	19234	129	0.00730051	0.00670687
MECP2	SRR18302825_100reads_finalAnn	female	pre-infection	27	3947	43	0.0113784	0.0108944
MED12	SRR18302825_100reads_finalAnn	female	pre-infection	78	11971	119	0.0103409	0.00994069
MID1IP1	SRR18302825_100reads_finalAnn	female	pre-infection	129	34348	206	0.00687925	0.00599744
MMGT1	SRR18302825_100reads_finalAnn	female	pre-infection	2	233	6	0.0256448	0.0257511
MOSPD2	SRR18302825_100reads_finalAnn	female	pre-infection	2	201	2	0.0099505	0.00995025
MPP1	SRR18302825_100reads_finalAnn	female	pre-infection	253	87424	430	0.00553438	0.00491856
MSL3	SRR18302825_100reads_finalAnn	female	pre-infection	82	17011	124	0.00866427	0.0072894
MSN	SRR18302825_100reads_finalAnn	female	pre-infection	923	1001254	2187	0.00255144	0.00218426
NAA10	SRR18302825_100reads_finalAnn	female	pre-infection	53	8788	79	0.00961846	0.00898953
NDUFA1	SRR18302825_100reads_finalAnn	female	pre-infection	51	22937	90	0.00534212	0.00392379
NDUFB11	SRR18302825_100reads_finalAnn	female	pre-infection	33	8671	43	0.00550608	0.00495906
NHSL2	SRR18302825_100reads_finalAnn	female	pre-infection	3	311	4	0.0129591	0.0128617
NONO	SRR18302825_100reads_finalAnn	female	pre-infection	221	59352	367	0.00776678	0.00618345
OGT	SRR18302825_100reads_finalAnn	female	pre-infection	204	38890	333	0.0093579	0.00856261
OTUD5	SRR18302825_100reads_finalAnn	female	pre-infection	226	67563	396	0.00678366	0.0058612
P2RY8	SRR18302825_100reads_finalAnn	female	pre-infection	83	14070	126	0.00991141	0.00895522
PGK1	SRR18302825_100reads_finalAnn	female	pre-infection	296	141962	508	0.00385726	0.00357842
PGRMC1	SRR18302825_100reads_finalAnn	female	pre-infection	9	1006	10	0.00999606	0.00994036
PHF8	SRR18302825_100reads_finalAnn	female	pre-infection	1	102	1	0.00980392	0.00980392
PHKA2	SRR18302825_100reads_finalAnn	female	pre-infection	9	995	15	0.0154155	0.0150754
PIM2	SRR18302825_100reads_finalAnn	female	pre-infection	206	60570	327	0.00660968	0.00539871
PLP2	SRR18302825_100reads_finalAnn	female	pre-infection	197	188589	401	0.00237239	0.00212632
PQBP1	SRR18302825_100reads_finalAnn	female	pre-infection	36	5065	58	0.0118032	0.0114511
PRAF2	SRR18302825_100reads_finalAnn	female	pre-infection	44	8167	69	0.00921208	0.00844863
PRICKLE3	SRR18302825_100reads_finalAnn	female	pre-infection	1	618	2	0.00323625	0.00323625
RBBP7	SRR18302825_100reads_finalAnn	female	pre-infection	1	115	1	0.00869565	0.00869565
RBM10	SRR18302825_100reads_finalAnn	female	pre-infection	75	11189	112	0.010236	0.0100098
RBM3	SRR18302825_100reads_finalAnn	female	pre-infection	135	39083	255	0.00779946	0.00652458
RBMX	SRR18302825_100reads_finalAnn	female	pre-infection	36	4470	64	0.0148659	0.0143177
RENBP	SRR18302825_100reads_finalAnn	female	pre-infection	17	2035	30	0.0151871	0.014742
REPS2	SRR18302825_100reads_finalAnn	female	pre-infection	13	1407	16	0.0115023	0.0113717
RLIM	SRR18302825_100reads_finalAnn	female	pre-infection	3	304	4	0.0131702	0.0131579
RPL10	SRR18302825_100reads_finalAnn	female	pre-infection	143	441502	1713	0.00978043	0.00387994
RPL36A	SRR18302825_100reads_finalAnn	female	pre-infection	91	212463	355	0.00214933	0.00167088
RPL39	SRR18302825_100reads_finalAnn	female	pre-infection	91	222253	405	0.00191495	0.00182225
RPS4X	SRR18302825_100reads_finalAnn	female	pre-infection	213	596238	940	0.00165912	0.00157655
RPS6KA3	SRR18302825_100reads_finalAnn	female	pre-infection	7	885	13	0.0145437	0.0146893
SASH3	SRR18302825_100reads_finalAnn	female	pre-infection	360	174410	752	0.00525234	0.00431168
SAT1	SRR18302825_100reads_finalAnn	female	pre-infection	311	305622	719	0.0035248	0.00235258
SH3BGRL	SRR18302825_100reads_finalAnn	female	pre-infection	141	29206	224	0.0086328	0.00766966
SH3KBP1	SRR18302825_100reads_finalAnn	female	pre-infection	235	50063	376	0.00849315	0.00751054
SLC10A3	SRR18302825_100reads_finalAnn	female	pre-infection	2	205	3	0.0147619	0.0146341
SLC25A5	SRR18302825_100reads_finalAnn	female	pre-infection	131	37026	466	0.0110962	0.0125858
SLC25A6	SRR18302825_100reads_finalAnn	female	pre-infection	284	293906	711	0.00279583	0.00241914
SLC38A5	SRR18302825_100reads_finalAnn	female	pre-infection	18	2348	25	0.01072	0.0106474
SMC1A	SRR18302825_100reads_finalAnn	female	pre-infection	3	303	4	0.0131696	0.0132013
SMS	SRR18302825_100reads_finalAnn	female	pre-infection	1	103	1	0.00970874	0.00970874
SSR4	SRR18302825_100reads_finalAnn	female	pre-infection	66	24833	113	0.00531381	0.0045504
STAG2	SRR18302825_100reads_finalAnn	female	pre-infection	27	2985	51	0.0171364	0.0170854
SYN1	SRR18302825_100reads_finalAnn	female	pre-infection	1	124	2	0.016129	0.016129
TAZ	SRR18302825_100reads_finalAnn	female	pre-infection	64	11599	97	0.0091144	0.00836279
TBC1D25	SRR18302825_100reads_finalAnn	female	pre-infection	5	566	6	0.0108443	0.0106007
TBL1X	SRR18302825_100reads_finalAnn	female	pre-infection	121	25624	356	0.0154367	0.0138932
TFE3	SRR18302825_100reads_finalAnn	female	pre-infection	271	75115	552	0.00874315	0.00734873
TIMM17B	SRR18302825_100reads_finalAnn	female	pre-infection	36	6081	117	0.0213854	0.0192403
TIMP1	SRR18302825_100reads_finalAnn	female	pre-infection	114	63103	218	0.00418769	0.00345467
TLR8	SRR18302825_100reads_finalAnn	female	pre-infection	103	15781	149	0.00991277	0.00944173
TMEM164	SRR18302825_100reads_finalAnn	female	pre-infection	113	20201	173	0.00934061	0.00856393
TMSB4X	SRR18302825_100reads_finalAnn	female	pre-infection	144	376230	684	0.00424602	0.00181804
TSC22D3	SRR18302825_100reads_finalAnn	female	pre-infection	478	546962	1206	0.00258253	0.00220491
TSPYL2	SRR18302825_100reads_finalAnn	female	pre-infection	5	591	11	0.0195222	0.0186125
UBA1	SRR18302825_100reads_finalAnn	female	pre-infection	385	183981	668	0.00456655	0.00363081
UBE2A	SRR18302825_100reads_finalAnn	female	pre-infection	20	2827	35	0.0122015	0.0123806
USP11	SRR18302825_100reads_finalAnn	female	pre-infection	3	322	7	0.0219294	0.0217391
USP9X	SRR18302825_100reads_finalAnn	female	pre-infection	28	3732	43	0.0116424	0.011522
UXT	SRR18302825_100reads_finalAnn	female	pre-infection	37	8445	67	0.00854788	0.00793369
VAMP7	SRR18302825_100reads_finalAnn	female	pre-infection	6	622	10	0.0160421	0.0160772
VBP1	SRR18302825_100reads_finalAnn	female	pre-infection	9	1263	17	0.013436	0.01346
VSIG4	SRR18302825_100reads_finalAnn	female	pre-infection	18	7753	27	0.00360264	0.00348252
WAS	SRR18302825_100reads_finalAnn	female	pre-infection	396	415645	928	0.00323785	0.00223267
WDR13	SRR18302825_100reads_finalAnn	female	pre-infection	59	8393	249	0.0272718	0.0296676
WDR45	SRR18302825_100reads_finalAnn	female	pre-infection	58	12743	89	0.00722771	0.00698423
WWC3	SRR18302825_100reads_finalAnn	female	pre-infection	98	18014	152	0.00949908	0.00843788
XIAP	SRR18302825_100reads_finalAnn	female	pre-infection	4	412	49	0.116987	0.118932
XIST	SRR18302825_100reads_finalAnn	female	pre-infection	11	1412	17	0.0125875	0.0120397
ZBED1	SRR18302825_100reads_finalAnn	female	pre-infection	6	651	15	0.0234171	0.0230415
ZNF185	SRR18302825_100reads_finalAnn	female	pre-infection	3	315	5	0.0158436	0.015873
ZRSR2	SRR18302825_100reads_finalAnn	female	pre-infection	22	3477	37	0.0109706	0.0106414
ABCD1	SRR18302831_100reads_finalAnn	female	pre-infection	14	3763	23	0.00612697	0.00611214
ACOT9	SRR18302831_100reads_finalAnn	female	pre-infection	5	715	8	0.0115524	0.0111888
ACSL4	SRR18302831_100reads_finalAnn	female	pre-infection	6	882	11	0.012482	0.0124717
AKAP17A	SRR18302831_100reads_finalAnn	female	pre-infection	2	219	6	0.0272773	0.0273973
ALAS2	SRR18302831_100reads_finalAnn	female	pre-infection	413	655323	1444	0.00270971	0.00220349
AP1S2	SRR18302831_100reads_finalAnn	female	pre-infection	9	2316	24	0.0110735	0.0103627
ARAF	SRR18302831_100reads_finalAnn	female	pre-infection	68	21262	101	0.0058288	0.00475026
ARHGAP4	SRR18302831_100reads_finalAnn	female	pre-infection	254	312163	1086	0.00865289	0.00347895
ARHGEF6	SRR18302831_100reads_finalAnn	female	pre-infection	7	863	36	0.0407642	0.0417149
ASMTL	SRR18302831_100reads_finalAnn	female	pre-infection	8	1316	12	0.00958376	0.00911854
ATP6AP1	SRR18302831_100reads_finalAnn	female	pre-infection	42	12072	78	0.00736746	0.00646123
ATP6AP2	SRR18302831_100reads_finalAnn	female	pre-infection	3	356	3	0.00864847	0.00842697
ATRX	SRR18302831_100reads_finalAnn	female	pre-infection	19	2341	39	0.0167246	0.0166595
BCAP31	SRR18302831_100reads_finalAnn	female	pre-infection	78	30707	144	0.00643064	0.00468948
BTK	SRR18302831_100reads_finalAnn	female	pre-infection	25	4250	52	0.0123916	0.0122353
CCDC22	SRR18302831_100reads_finalAnn	female	pre-infection	2	247	6	0.0241967	0.0242915
CD99	SRR18302831_100reads_finalAnn	female	pre-infection	114	43340	213	0.00611256	0.00491463
CDK16	SRR18302831_100reads_finalAnn	female	pre-infection	14	2105	26	0.0121121	0.0123515
CFP	SRR18302831_100reads_finalAnn	female	pre-infection	147	103031	313	0.00434741	0.00303792
COX7B	SRR18302831_100reads_finalAnn	female	pre-infection	56	21279	125	0.00586944	0.00587434
CSF2RA	SRR18302831_100reads_finalAnn	female	pre-infection	34	7075	350	0.0805525	0.04947
CUL4B	SRR18302831_100reads_finalAnn	female	pre-infection	7	890	12	0.0136733	0.0134831
CYBB	SRR18302831_100reads_finalAnn	female	pre-infection	108	42789	228	0.0085126	0.00532847
DDX3X	SRR18302831_100reads_finalAnn	female	pre-infection	43	6439	81	0.0128637	0.0125796
DKC1	SRR18302831_100reads_finalAnn	female	pre-infection	8	1231	11	0.00897379	0.00893582
DOCK11	SRR18302831_100reads_finalAnn	female	pre-infection	6	683	44	0.0629413	0.0644217
EBP	SRR18302831_100reads_finalAnn	female	pre-infection	1	104	1	0.00961538	0.00961538
EIF2S3	SRR18302831_100reads_finalAnn	female	pre-infection	51	10406	103	0.0123599	0.00989814
ELF4	SRR18302831_100reads_finalAnn	female	pre-infection	33	8619	70	0.0103672	0.00812159
EMD	SRR18302831_100reads_finalAnn	female	pre-infection	15	2434	26	0.0122652	0.010682
FAM3A	SRR18302831_100reads_finalAnn	female	pre-infection	18	2900	32	0.0115886	0.0110345
FAM50A	SRR18302831_100reads_finalAnn	female	pre-infection	45	15801	100	0.00919369	0.00632871
FAM58A	SRR18302831_100reads_finalAnn	female	pre-infection	2	228	5	0.020775	0.0219298
FLNA	SRR18302831_100reads_finalAnn	female	pre-infection	326	244451	808	0.00759489	0.00330537
FOXO4	SRR18302831_100reads_finalAnn	female	pre-infection	13	1933	29	0.0166974	0.0150026
FOXP3	SRR18302831_100reads_finalAnn	female	pre-infection	1	106	1	0.00943396	0.00943396
FTX	SRR18302831_100reads_finalAnn	female	pre-infection	161	40655	1950	0.0509802	0.0479646
FUNDC2	SRR18302831_100reads_finalAnn	female	pre-infection	100	30542	167	0.00658474	0.00546788
G6PD	SRR18302831_100reads_finalAnn	female	pre-infection	82	37932	175	0.00635987	0.00461352
GAB3	SRR18302831_100reads_finalAnn	female	pre-infection	6	1315	12	0.00923262	0.00912548
GATA1	SRR18302831_100reads_finalAnn	female	pre-infection	35	5985	61	0.0109637	0.0101921
GDI1	SRR18302831_100reads_finalAnn	female	pre-infection	91	37548	178	0.00584449	0.0047406
GRIPAP1	SRR18302831_100reads_finalAnn	female	pre-infection	26	3420	45	0.0130944	0.0131579
GTPBP6	SRR18302831_100reads_finalAnn	female	pre-infection	5	678	18	0.0266826	0.0265487
HCFC1	SRR18302831_100reads_finalAnn	female	pre-infection	18	3157	40	0.0137685	0.0126703
HDAC6	SRR18302831_100reads_finalAnn	female	pre-infection	2	218	3	0.01355	0.0137615
HNRNPH2	SRR18302831_100reads_finalAnn	female	pre-infection	4	426	10	0.0229453	0.0234742
HSD17B10	SRR18302831_100reads_finalAnn	female	pre-infection	15	1974	18	0.00953533	0.00911854
HUWE1	SRR18302831_100reads_finalAnn	female	pre-infection	2	206	3	0.014434	0.0145631
IDH3G	SRR18302831_100reads_finalAnn	female	pre-infection	50	18348	94	0.00722902	0.00512317
IDS	SRR18302831_100reads_finalAnn	female	pre-infection	25	3473	53	0.0160192	0.0152606
IGBP1	SRR18302831_100reads_finalAnn	female	pre-infection	17	2320	29	0.0124992	0.0125
IL13RA1	SRR18302831_100reads_finalAnn	female	pre-infection	7	856	12	0.0138841	0.0140187
IL2RG	SRR18302831_100reads_finalAnn	female	pre-infection	159	194357	451	0.00470427	0.00232047
IL3RA	SRR18302831_100reads_finalAnn	female	pre-infection	2	252	3	0.0115686	0.0119048
IRAK1	SRR18302831_100reads_finalAnn	female	pre-infection	4	513	8	0.015219	0.0155945
KDM5C	SRR18302831_100reads_finalAnn	female	pre-infection	14	2156	26	0.0121046	0.0120594
L1CAM	SRR18302831_100reads_finalAnn	female	pre-infection	5	588	8	0.0134617	0.0136054
LAS1L	SRR18302831_100reads_finalAnn	female	pre-infection	3	334	6	0.0176896	0.0179641
MAGED2	SRR18302831_100reads_finalAnn	female	pre-infection	3	331	5	0.0153469	0.0151057
MAGT1	SRR18302831_100reads_finalAnn	female	pre-infection	1	102	1	0.00980392	0.00980392
MBNL3	SRR18302831_100reads_finalAnn	female	pre-infection	96	28430	168	0.00712679	0.00590925
MCTS1	SRR18302831_100reads_finalAnn	female	pre-infection	4	427	7	0.0163498	0.0163934
MECP2	SRR18302831_100reads_finalAnn	female	pre-infection	19	2344	51	0.0231373	0.0217577
MID1IP1	SRR18302831_100reads_finalAnn	female	pre-infection	18	4000	31	0.00925393	0.00775
MPP1	SRR18302831_100reads_finalAnn	female	pre-infection	126	40393	246	0.00780815	0.00609016
MSL3	SRR18302831_100reads_finalAnn	female	pre-infection	6	796	9	0.0111382	0.0113065
MSN	SRR18302831_100reads_finalAnn	female	pre-infection	231	97826	462	0.00712756	0.00472267
NAA10	SRR18302831_100reads_finalAnn	female	pre-infection	37	9063	71	0.00831491	0.00783405
NDUFA1	SRR18302831_100reads_finalAnn	female	pre-infection	38	20666	76	0.00526917	0.00367754
NDUFB11	SRR18302831_100reads_finalAnn	female	pre-infection	58	20298	105	0.00584064	0.00517292
NGFRAP1	SRR18302831_100reads_finalAnn	female	pre-infection	35	4971	55	0.0112369	0.0110642
NHSL2	SRR18302831_100reads_finalAnn	female	pre-infection	14	3303	26	0.00856406	0.00787163
NONO	SRR18302831_100reads_finalAnn	female	pre-infection	38	8392	64	0.00949474	0.00762631
OFD1	SRR18302831_100reads_finalAnn	female	pre-infection	3	349	5	0.0143962	0.0143266
OGT	SRR18302831_100reads_finalAnn	female	pre-infection	33	5183	54	0.011208	0.0104187
OTUD5	SRR18302831_100reads_finalAnn	female	pre-infection	90	24678	205	0.0103289	0.00830699
P2RY8	SRR18302831_100reads_finalAnn	female	pre-infection	66	8936	147	0.0178796	0.0164503
PDZD4	SRR18302831_100reads_finalAnn	female	pre-infection	13	1707	24	0.0145944	0.0140598
PGK1	SRR18302831_100reads_finalAnn	female	pre-infection	70	19252	124	0.00743662	0.00644089
PGRMC1	SRR18302831_100reads_finalAnn	female	pre-infection	27	3284	44	0.0139642	0.0133983
PIM2	SRR18302831_100reads_finalAnn	female	pre-infection	52	10208	104	0.0121553	0.0101881
PLP2	SRR18302831_100reads_finalAnn	female	pre-infection	81	29297	150	0.00609808	0.00511998
PQBP1	SRR18302831_100reads_finalAnn	female	pre-infection	25	6291	59	0.0104203	0.00937848
PRAF2	SRR18302831_100reads_finalAnn	female	pre-infection	28	7910	50	0.0072962	0.00632111
PRICKLE3	SRR18302831_100reads_finalAnn	female	pre-infection	1	293	3	0.0102389	0.0102389
PRKX	SRR18302831_100reads_finalAnn	female	pre-infection	4	631	8	0.0123554	0.0126783
RBBP7	SRR18302831_100reads_finalAnn	female	pre-infection	2	213	4	0.0187831	0.0187793
RBM10	SRR18302831_100reads_finalAnn	female	pre-infection	22	4033	39	0.00981748	0.00967022
RBM3	SRR18302831_100reads_finalAnn	female	pre-infection	58	21407	148	0.00791433	0.00691363
RBMX	SRR18302831_100reads_finalAnn	female	pre-infection	7	839	12	0.0144617	0.0143027
RBMX2	SRR18302831_100reads_finalAnn	female	pre-infection	6	667	12	0.0182214	0.017991
RENBP	SRR18302831_100reads_finalAnn	female	pre-infection	25	4004	205	0.064461	0.0511988
RPL10	SRR18302831_100reads_finalAnn	female	pre-infection	150	422320	731	0.00219199	0.00173091
RPL36A	SRR18302831_100reads_finalAnn	female	pre-infection	95	271455	465	0.00200412	0.00171299
RPL39	SRR18302831_100reads_finalAnn	female	pre-infection	84	329323	449	0.0014162	0.0013634
RPS4X	SRR18302831_100reads_finalAnn	female	pre-infection	222	590271	1074	0.00192899	0.0018195
RPS6KA3	SRR18302831_100reads_finalAnn	female	pre-infection	8	911	25	0.027834	0.0274424
SASH3	SRR18302831_100reads_finalAnn	female	pre-infection	150	71050	337	0.00802409	0.00474314
SAT1	SRR18302831_100reads_finalAnn	female	pre-infection	238	254257	627	0.00318481	0.00246601
SH3BGRL	SRR18302831_100reads_finalAnn	female	pre-infection	15	1867	21	0.0113615	0.011248
SH3KBP1	SRR18302831_100reads_finalAnn	female	pre-infection	50	10407	93	0.0113204	0.00893629
SLC10A3	SRR18302831_100reads_finalAnn	female	pre-infection	3	388	5	0.0134359	0.0128866
SLC25A5	SRR18302831_100reads_finalAnn	female	pre-infection	35	6259	78	0.0138674	0.0124621
SLC25A53	SRR18302831_100reads_finalAnn	female	pre-infection	1	106	1	0.00943396	0.00943396
SLC25A6	SRR18302831_100reads_finalAnn	female	pre-infection	206	131968	464	0.00397057	0.003516
SLC38A5	SRR18302831_100reads_finalAnn	female	pre-infection	166	84782	580	0.0117339	0.00684107
SLC6A8	SRR18302831_100reads_finalAnn	female	pre-infection	40	6348	95	0.0152493	0.0149653
SMC1A	SRR18302831_100reads_finalAnn	female	pre-infection	10	1391	15	0.0108821	0.0107836
SMS	SRR18302831_100reads_finalAnn	female	pre-infection	8	1192	15	0.0127397	0.0125839
SSR4	SRR18302831_100reads_finalAnn	female	pre-infection	74	32335	148	0.00509471	0.00457708
STAG2	SRR18302831_100reads_finalAnn	female	pre-infection	27	5446	126	0.0340053	0.0231362
SYN1	SRR18302831_100reads_finalAnn	female	pre-infection	10	1202	116	0.113295	0.0965058
TAF1	SRR18302831_100reads_finalAnn	female	pre-infection	13	5532	17	0.0037025	0.00307303
TAZ	SRR18302831_100reads_finalAnn	female	pre-infection	42	11664	93	0.00946663	0.00797325
TBL1X	SRR18302831_100reads_finalAnn	female	pre-infection	32	6529	232	0.0615448	0.0355338
TFE3	SRR18302831_100reads_finalAnn	female	pre-infection	37	7666	57	0.00842904	0.00743543
THOC2	SRR18302831_100reads_finalAnn	female	pre-infection	29	5401	52	0.0102314	0.00962785
TIMM17B	SRR18302831_100reads_finalAnn	female	pre-infection	34	9626	57	0.00693632	0.00592146
TIMP1	SRR18302831_100reads_finalAnn	female	pre-infection	107	85923	309	0.00434331	0.00359624
TLR8	SRR18302831_100reads_finalAnn	female	pre-infection	1	106	2	0.0188679	0.0188679
TMEM164	SRR18302831_100reads_finalAnn	female	pre-infection	51	12241	105	0.011364	0.00857773
TMSB4X	SRR18302831_100reads_finalAnn	female	pre-infection	112	509028	779	0.002808	0.00153037
TSC22D3	SRR18302831_100reads_finalAnn	female	pre-infection	273	212220	614	0.00457052	0.00289322
TSPYL2	SRR18302831_100reads_finalAnn	female	pre-infection	35	9798	70	0.00883616	0.00714432
UBA1	SRR18302831_100reads_finalAnn	female	pre-infection	91	56218	227	0.00475542	0.00403785
UBL4A	SRR18302831_100reads_finalAnn	female	pre-infection	10	1928	18	0.00990414	0.0093361
USP11	SRR18302831_100reads_finalAnn	female	pre-infection	1	101	2	0.019802	0.019802
UXT	SRR18302831_100reads_finalAnn	female	pre-infection	28	7459	44	0.00670787	0.00589891
VAMP7	SRR18302831_100reads_finalAnn	female	pre-infection	3	327	3	0.00917483	0.00917431
VSIG4	SRR18302831_100reads_finalAnn	female	pre-infection	10	1931	22	0.0114359	0.0113931
WAS	SRR18302831_100reads_finalAnn	female	pre-infection	164	103743	356	0.00555232	0.00343156
WDR13	SRR18302831_100reads_finalAnn	female	pre-infection	49	11267	259	0.0274467	0.0229875
WDR45	SRR18302831_100reads_finalAnn	female	pre-infection	50	10400	84	0.00864913	0.00807692
WWC3	SRR18302831_100reads_finalAnn	female	pre-infection	10	1260	17	0.0134485	0.0134921
XIAP	SRR18302831_100reads_finalAnn	female	pre-infection	4	587	5	0.00835058	0.00851789
XIST	SRR18302831_100reads_finalAnn	female	pre-infection	37	6126	63	0.0107577	0.010284
ZBED1	SRR18302831_100reads_finalAnn	female	pre-infection	7	1309	15	0.0111526	0.0114591
ZFX	SRR18302831_100reads_finalAnn	female	pre-infection	6	1158	11	0.00974745	0.00949914
ZNF185	SRR18302831_100reads_finalAnn	female	pre-infection	5	548	10	0.0181118	0.0182482
ZRSR2	SRR18302831_100reads_finalAnn	female	pre-infection	18	2610	32	0.01301	0.0122605
ABCD1	SRR18302835_100reads_finalAnn	female	pre-infection	23	2753	43	0.0156024	0.0156193
ACSL4	SRR18302835_100reads_finalAnn	female	pre-infection	23	4074	35	0.00853033	0.00859107
AKAP17A	SRR18302835_100reads_finalAnn	female	pre-infection	144	28330	246	0.0093718	0.00868337
ALAS2	SRR18302835_100reads_finalAnn	female	pre-infection	457	732855	1454	0.00219089	0.00198402
AP1S2	SRR18302835_100reads_finalAnn	female	pre-infection	38	4739	60	0.0130378	0.0126609
ARAF	SRR18302835_100reads_finalAnn	female	pre-infection	134	34859	216	0.00731899	0.00619639
ARHGAP4	SRR18302835_100reads_finalAnn	female	pre-infection	434	337313	1097	0.00419132	0.00325217
ARHGEF6	SRR18302835_100reads_finalAnn	female	pre-infection	38	5035	57	0.0115384	0.0113208
ASMTL	SRR18302835_100reads_finalAnn	female	pre-infection	8	879	21	0.0246216	0.0238908
ATP6AP1	SRR18302835_100reads_finalAnn	female	pre-infection	187	48370	492	0.0126313	0.0101716
ATP6AP2	SRR18302835_100reads_finalAnn	female	pre-infection	55	8272	94	0.0115974	0.0113636
ATRX	SRR18302835_100reads_finalAnn	female	pre-infection	5	657	15	0.0228715	0.0228311
BCAP31	SRR18302835_100reads_finalAnn	female	pre-infection	136	46889	246	0.00655107	0.00524643
BTK	SRR18302835_100reads_finalAnn	female	pre-infection	63	10343	105	0.0107876	0.0101518
CCDC22	SRR18302835_100reads_finalAnn	female	pre-infection	1	124	1	0.00806452	0.00806452
CD99	SRR18302835_100reads_finalAnn	female	pre-infection	123	43918	209	0.00512976	0.00475887
CDK16	SRR18302835_100reads_finalAnn	female	pre-infection	13	1864	19	0.0109625	0.0101931
CFP	SRR18302835_100reads_finalAnn	female	pre-infection	295	237754	626	0.00367412	0.00263297
CHST7	SRR18302835_100reads_finalAnn	female	pre-infection	2	230	2	0.00869631	0.00869565
COX7B	SRR18302835_100reads_finalAnn	female	pre-infection	53	19464	108	0.00635155	0.00554871
CSF2RA	SRR18302835_100reads_finalAnn	female	pre-infection	170	42704	438	0.01386	0.0102567
CXorf21	SRR18302835_100reads_finalAnn	female	pre-infection	11	1233	19	0.0150092	0.0154096
CYBB	SRR18302835_100reads_finalAnn	female	pre-infection	320	77954	539	0.00822027	0.00691433
DDX3X	SRR18302835_100reads_finalAnn	female	pre-infection	331	71866	592	0.00937845	0.00823755
DHRSX	SRR18302835_100reads_finalAnn	female	pre-infection	2	267	4	0.0149815	0.0149813
DNASE1L1	SRR18302835_100reads_finalAnn	female	pre-infection	5	775	8	0.0107081	0.0103226
DOCK11	SRR18302835_100reads_finalAnn	female	pre-infection	71	11744	112	0.0100755	0.00953678
EIF2S3	SRR18302835_100reads_finalAnn	female	pre-infection	178	36025	472	0.01623	0.013102
ELF4	SRR18302835_100reads_finalAnn	female	pre-infection	143	29412	230	0.00897389	0.00781994
EMD	SRR18302835_100reads_finalAnn	female	pre-infection	42	6135	73	0.0125612	0.0118989
F8A1	SRR18302835_100reads_finalAnn	female	pre-infection	13	3216	20	0.00680543	0.00621891
FAM127A	SRR18302835_100reads_finalAnn	female	pre-infection	11	1325	23	0.0173718	0.0173585
FAM50A	SRR18302835_100reads_finalAnn	female	pre-infection	39	6229	66	0.0110406	0.0105956
FLNA	SRR18302835_100reads_finalAnn	female	pre-infection	1256	1048703	2845	0.00367635	0.00271287
FOXO4	SRR18302835_100reads_finalAnn	female	pre-infection	103	15499	173	0.0115721	0.011162
FTX	SRR18302835_100reads_finalAnn	female	pre-infection	31	3857	142	0.0397774	0.0368162
FUNDC2	SRR18302835_100reads_finalAnn	female	pre-infection	48	8248	81	0.0106837	0.00982056
G6PD	SRR18302835_100reads_finalAnn	female	pre-infection	294	167023	570	0.00367223	0.0034127
GAB3	SRR18302835_100reads_finalAnn	female	pre-infection	22	2935	39	0.0134202	0.0132879
GATA1	SRR18302835_100reads_finalAnn	female	pre-infection	22	2837	35	0.0123867	0.012337
GDI1	SRR18302835_100reads_finalAnn	female	pre-infection	310	144608	569	0.00493105	0.00393478
GK	SRR18302835_100reads_finalAnn	female	pre-infection	23	3062	35	0.0120377	0.0114304
GLA	SRR18302835_100reads_finalAnn	female	pre-infection	3	314	5	0.0158746	0.0159236
GRIPAP1	SRR18302835_100reads_finalAnn	female	pre-infection	33	4330	59	0.0140306	0.0136259
HCFC1	SRR18302835_100reads_finalAnn	female	pre-infection	10	1111	16	0.01456	0.0144014
HDAC6	SRR18302835_100reads_finalAnn	female	pre-infection	1	111	1	0.00900901	0.00900901
HNRNPH2	SRR18302835_100reads_finalAnn	female	pre-infection	117	21150	201	0.0102841	0.00950355
HSD17B10	SRR18302835_100reads_finalAnn	female	pre-infection	6	670	8	0.0121227	0.0119403
HUWE1	SRR18302835_100reads_finalAnn	female	pre-infection	33	4141	50	0.0122447	0.0120744
IDH3G	SRR18302835_100reads_finalAnn	female	pre-infection	48	8368	79	0.0103045	0.00944073
IDS	SRR18302835_100reads_finalAnn	female	pre-infection	357	98335	644	0.0077892	0.00654904
IGBP1	SRR18302835_100reads_finalAnn	female	pre-infection	29	4124	47	0.0118093	0.0113967
IKBKG	SRR18302835_100reads_finalAnn	female	pre-infection	21	3156	44	0.013988	0.0139417
IL13RA1	SRR18302835_100reads_finalAnn	female	pre-infection	255	49093	411	0.00934314	0.00837187
IL2RG	SRR18302835_100reads_finalAnn	female	pre-infection	349	367393	817	0.00269194	0.00222378
IRAK1	SRR18302835_100reads_finalAnn	female	pre-infection	51	6973	103	0.0156958	0.0147713
KDM5C	SRR18302835_100reads_finalAnn	female	pre-infection	99	16895	148	0.00967017	0.00875999
L1CAM	SRR18302835_100reads_finalAnn	female	pre-infection	10	1310	16	0.0128613	0.0122137
LAMP2	SRR18302835_100reads_finalAnn	female	pre-infection	207	49191	368	0.00883283	0.00748104
MAGED2	SRR18302835_100reads_finalAnn	female	pre-infection	1	113	1	0.00884956	0.00884956
MBNL3	SRR18302835_100reads_finalAnn	female	pre-infection	162	48216	282	0.00661877	0.00584868
MECP2	SRR18302835_100reads_finalAnn	female	pre-infection	40	5728	52	0.00945302	0.00907821
MED12	SRR18302835_100reads_finalAnn	female	pre-infection	33	5053	46	0.00962837	0.0091035
MID1IP1	SRR18302835_100reads_finalAnn	female	pre-infection	135	41644	231	0.00655029	0.00554702
MOSPD2	SRR18302835_100reads_finalAnn	female	pre-infection	9	1218	16	0.0130987	0.0131363
MPP1	SRR18302835_100reads_finalAnn	female	pre-infection	293	132797	545	0.00476132	0.00410401
MSL3	SRR18302835_100reads_finalAnn	female	pre-infection	79	15140	123	0.00900344	0.00812417
MSN	SRR18302835_100reads_finalAnn	female	pre-infection	938	1054992	2379	0.0027207	0.00225499
NAA10	SRR18302835_100reads_finalAnn	female	pre-infection	41	6467	75	0.0120513	0.0115973
NDUFA1	SRR18302835_100reads_finalAnn	female	pre-infection	42	25348	102	0.00565894	0.00402399
NDUFB11	SRR18302835_100reads_finalAnn	female	pre-infection	41	8439	58	0.00766756	0.00687285
NGFRAP1	SRR18302835_100reads_finalAnn	female	pre-infection	10	1305	17	0.0133526	0.0130268
NHSL2	SRR18302835_100reads_finalAnn	female	pre-infection	21	2420	32	0.0134843	0.0132231
NONO	SRR18302835_100reads_finalAnn	female	pre-infection	146	33459	247	0.0094406	0.00738217
OGT	SRR18302835_100reads_finalAnn	female	pre-infection	166	32485	288	0.00960291	0.00886563
OTUD5	SRR18302835_100reads_finalAnn	female	pre-infection	252	80501	412	0.00610596	0.00511795
P2RY8	SRR18302835_100reads_finalAnn	female	pre-infection	32	4464	101	0.0230176	0.0226254
PGK1	SRR18302835_100reads_finalAnn	female	pre-infection	309	151537	598	0.00456024	0.00394623
PGRMC1	SRR18302835_100reads_finalAnn	female	pre-infection	67	9901	102	0.0107416	0.010302
PHF8	SRR18302835_100reads_finalAnn	female	pre-infection	1	107	1	0.00934579	0.00934579
PHKA2	SRR18302835_100reads_finalAnn	female	pre-infection	5	521	7	0.0133994	0.0134357
PIM2	SRR18302835_100reads_finalAnn	female	pre-infection	179	53518	280	0.0063445	0.00523188
PLP2	SRR18302835_100reads_finalAnn	female	pre-infection	194	174159	455	0.00304455	0.00261256
PQBP1	SRR18302835_100reads_finalAnn	female	pre-infection	29	4050	44	0.0110958	0.0108642
PRAF2	SRR18302835_100reads_finalAnn	female	pre-infection	43	8701	71	0.0086426	0.00815998
PRICKLE3	SRR18302835_100reads_finalAnn	female	pre-infection	2	1231	6	0.00490329	0.00487409
RAP2C	SRR18302835_100reads_finalAnn	female	pre-infection	2	253	4	0.0152592	0.0158103
RBM10	SRR18302835_100reads_finalAnn	female	pre-infection	58	8682	102	0.0124877	0.0117484
RBM3	SRR18302835_100reads_finalAnn	female	pre-infection	124	35396	232	0.00727911	0.00655441
RBMX	SRR18302835_100reads_finalAnn	female	pre-infection	6	665	9	0.0141441	0.0135338
RENBP	SRR18302835_100reads_finalAnn	female	pre-infection	52	7259	89	0.0124551	0.0122606
REPS2	SRR18302835_100reads_finalAnn	female	pre-infection	21	2842	32	0.0115986	0.0112597
RPL10	SRR18302835_100reads_finalAnn	female	pre-infection	164	413933	1294	0.00885446	0.00312611
RPL36A	SRR18302835_100reads_finalAnn	female	pre-infection	93	198229	298	0.00182377	0.00150331
RPL39	SRR18302835_100reads_finalAnn	female	pre-infection	99	190625	356	0.00205636	0.00186754
RPS4X	SRR18302835_100reads_finalAnn	female	pre-infection	240	531339	910	0.00176645	0.00171265
RPS6KA3	SRR18302835_100reads_finalAnn	female	pre-infection	6	695	10	0.0146836	0.0143885
SASH3	SRR18302835_100reads_finalAnn	female	pre-infection	378	178718	772	0.00534887	0.00431965
SAT1	SRR18302835_100reads_finalAnn	female	pre-infection	340	541458	1050	0.00280964	0.00193921
SH3BGRL	SRR18302835_100reads_finalAnn	female	pre-infection	135	41706	255	0.00765671	0.00611423
SH3KBP1	SRR18302835_100reads_finalAnn	female	pre-infection	257	58791	418	0.0080915	0.00710993
SLC10A3	SRR18302835_100reads_finalAnn	female	pre-infection	6	871	10	0.0114787	0.0114811
SLC25A5	SRR18302835_100reads_finalAnn	female	pre-infection	91	18442	223	0.0113709	0.012092
SLC25A6	SRR18302835_100reads_finalAnn	female	pre-infection	223	177877	508	0.0033605	0.00285591
SLC38A5	SRR18302835_100reads_finalAnn	female	pre-infection	111	22134	172	0.00862175	0.00777085
SLC6A8	SRR18302835_100reads_finalAnn	female	pre-infection	85	11542	140	0.0125293	0.0121296
SMC1A	SRR18302835_100reads_finalAnn	female	pre-infection	9	1314	16	0.0116978	0.0121766
SMS	SRR18302835_100reads_finalAnn	female	pre-infection	13	1619	22	0.0139227	0.0135886
SOWAHD	SRR18302835_100reads_finalAnn	female	pre-infection	1	130	2	0.0153846	0.0153846
SSR4	SRR18302835_100reads_finalAnn	female	pre-infection	55	19106	89	0.00551323	0.00465822
STAG2	SRR18302835_100reads_finalAnn	female	pre-infection	14	1776	23	0.0134119	0.0129505
SYN1	SRR18302835_100reads_finalAnn	female	pre-infection	1	132	2	0.0151515	0.0151515
TAF1	SRR18302835_100reads_finalAnn	female	pre-infection	9	1025	11	0.010722	0.0107317
TAZ	SRR18302835_100reads_finalAnn	female	pre-infection	55	8165	92	0.0121716	0.0112676
TBC1D25	SRR18302835_100reads_finalAnn	female	pre-infection	5	654	8	0.0124217	0.0122324
TBL1X	SRR18302835_100reads_finalAnn	female	pre-infection	133	28890	446	0.0155912	0.0154379
TFE3	SRR18302835_100reads_finalAnn	female	pre-infection	283	91573	502	0.00660896	0.00548197
TIMM17B	SRR18302835_100reads_finalAnn	female	pre-infection	30	4745	117	0.032762	0.0246575
TIMP1	SRR18302835_100reads_finalAnn	female	pre-infection	144	99642	290	0.00329602	0.00291042
TLR8	SRR18302835_100reads_finalAnn	female	pre-infection	139	23296	404	0.0184876	0.017342
TMEM164	SRR18302835_100reads_finalAnn	female	pre-infection	112	19560	197	0.0112516	0.0100716
TMSB4X	SRR18302835_100reads_finalAnn	female	pre-infection	123	344139	608	0.00450595	0.00176673
TSC22D3	SRR18302835_100reads_finalAnn	female	pre-infection	520	731828	1504	0.00247166	0.00205513
TSPYL2	SRR18302835_100reads_finalAnn	female	pre-infection	6	644	10	0.015576	0.015528
UBA1	SRR18302835_100reads_finalAnn	female	pre-infection	414	189214	737	0.00505314	0.00389506
UBE2A	SRR18302835_100reads_finalAnn	female	pre-infection	25	3092	44	0.0150932	0.0142303
UBQLN2	SRR18302835_100reads_finalAnn	female	pre-infection	3	316	3	0.00949905	0.00949367
USP11	SRR18302835_100reads_finalAnn	female	pre-infection	1	100	1	0.01	0.01
USP9X	SRR18302835_100reads_finalAnn	female	pre-infection	41	5987	71	0.0123407	0.011859
UXT	SRR18302835_100reads_finalAnn	female	pre-infection	26	5295	49	0.00928856	0.00925401
VBP1	SRR18302835_100reads_finalAnn	female	pre-infection	2	219	6	0.0274395	0.0273973
VSIG4	SRR18302835_100reads_finalAnn	female	pre-infection	20	7285	44	0.00614647	0.00603981
WAS	SRR18302835_100reads_finalAnn	female	pre-infection	402	468969	996	0.00329039	0.00212381
WDR13	SRR18302835_100reads_finalAnn	female	pre-infection	59	8798	298	0.0273878	0.0338713
WDR45	SRR18302835_100reads_finalAnn	female	pre-infection	70	18542	121	0.00712428	0.00652573
WWC3	SRR18302835_100reads_finalAnn	female	pre-infection	127	29105	234	0.0101623	0.00803986
XIAP	SRR18302835_100reads_finalAnn	female	pre-infection	5	555	78	0.13656	0.140541
XIST	SRR18302835_100reads_finalAnn	female	pre-infection	20	2744	38	0.0135108	0.0138484
ZBED1	SRR18302835_100reads_finalAnn	female	pre-infection	9	1069	14	0.0130916	0.0130964
ZNF185	SRR18302835_100reads_finalAnn	female	pre-infection	20	2653	34	0.013046	0.0128157
ZRSR2	SRR18302835_100reads_finalAnn	female	pre-infection	7	893	11	0.0124018	0.012318
ABCD1	SRR18302837_100reads_finalAnn	female	pre-infection	7	992	9	0.00913431	0.00907258
ACOT9	SRR18302837_100reads_finalAnn	female	pre-infection	14	1480	28	0.0189712	0.0189189
ACSL4	SRR18302837_100reads_finalAnn	female	pre-infection	14	2419	17	0.00704173	0.0070277
AKAP17A	SRR18302837_100reads_finalAnn	female	pre-infection	205	40536	344	0.0090691	0.00848628
ALAS2	SRR18302837_100reads_finalAnn	female	pre-infection	239	106375	433	0.00490065	0.00407051
AP1S2	SRR18302837_100reads_finalAnn	female	pre-infection	85	14398	157	0.0115699	0.0109043
ARAF	SRR18302837_100reads_finalAnn	female	pre-infection	180	50557	305	0.00752067	0.00603279
ARHGAP4	SRR18302837_100reads_finalAnn	female	pre-infection	443	372422	1237	0.00435978	0.0033215
ARHGEF6	SRR18302837_100reads_finalAnn	female	pre-infection	96	13522	159	0.0117875	0.0117586
ASMTL	SRR18302837_100reads_finalAnn	female	pre-infection	2	226	3	0.0129365	0.0132743
ATP6AP1	SRR18302837_100reads_finalAnn	female	pre-infection	198	56406	498	0.0113727	0.00882885
ATP6AP2	SRR18302837_100reads_finalAnn	female	pre-infection	114	20059	197	0.0101461	0.00982103
ATRX	SRR18302837_100reads_finalAnn	female	pre-infection	3	332	4	0.0120393	0.0120482
BCAP31	SRR18302837_100reads_finalAnn	female	pre-infection	128	40952	211	0.0063691	0.00515237
BTK	SRR18302837_100reads_finalAnn	female	pre-infection	58	8341	100	0.0121995	0.011989
CCDC22	SRR18302837_100reads_finalAnn	female	pre-infection	5	546	8	0.014627	0.014652
CD40LG	SRR18302837_100reads_finalAnn	female	pre-infection	1	104	1	0.00961538	0.00961538
CD99	SRR18302837_100reads_finalAnn	female	pre-infection	165	80133	315	0.00430593	0.00393096
CDK16	SRR18302837_100reads_finalAnn	female	pre-infection	44	6160	73	0.0120173	0.0118506
CFP	SRR18302837_100reads_finalAnn	female	pre-infection	285	244632	652	0.00375456	0.00266523
COX7B	SRR18302837_100reads_finalAnn	female	pre-infection	42	14473	89	0.00671344	0.00614938
CSF2RA	SRR18302837_100reads_finalAnn	female	pre-infection	154	31355	261	0.00902856	0.00832403
CXCR3	SRR18302837_100reads_finalAnn	female	pre-infection	3	341	4	0.0115445	0.0117302
CYBB	SRR18302837_100reads_finalAnn	female	pre-infection	463	133842	778	0.00681765	0.00581282
DDX3X	SRR18302837_100reads_finalAnn	female	pre-infection	503	136093	844	0.00711941	0.00620164
DHRSX	SRR18302837_100reads_finalAnn	female	pre-infection	3	343	6	0.0176027	0.0174927
DNASE1L1	SRR18302837_100reads_finalAnn	female	pre-infection	10	1200	120	0.114933	0.1
DOCK11	SRR18302837_100reads_finalAnn	female	pre-infection	63	8835	103	0.0124568	0.0116582
EIF2S3	SRR18302837_100reads_finalAnn	female	pre-infection	267	67380	647	0.0120625	0.00960226
ELF4	SRR18302837_100reads_finalAnn	female	pre-infection	229	48865	424	0.0101652	0.00867697
EMD	SRR18302837_100reads_finalAnn	female	pre-infection	31	4288	46	0.0112654	0.0107276
F8A1	SRR18302837_100reads_finalAnn	female	pre-infection	14	3066	22	0.00829921	0.00717547
FAM127A	SRR18302837_100reads_finalAnn	female	pre-infection	17	2596	30	0.0117321	0.0115562
FAM127B	SRR18302837_100reads_finalAnn	female	pre-infection	2	226	2	0.00890605	0.00884956
FAM3A	SRR18302837_100reads_finalAnn	female	pre-infection	7	854	14	0.0146893	0.0163934
FAM50A	SRR18302837_100reads_finalAnn	female	pre-infection	44	8610	73	0.00903219	0.00847851
FLNA	SRR18302837_100reads_finalAnn	female	pre-infection	1496	1426553	3578	0.00321257	0.00250814
FOXO4	SRR18302837_100reads_finalAnn	female	pre-infection	103	15904	166	0.0109838	0.0104376
FTX	SRR18302837_100reads_finalAnn	female	pre-infection	29	4037	174	0.0432956	0.0431013
FUNDC2	SRR18302837_100reads_finalAnn	female	pre-infection	29	5033	51	0.0105822	0.0101331
G6PD	SRR18302837_100reads_finalAnn	female	pre-infection	314	172727	619	0.00381355	0.00358369
GAB3	SRR18302837_100reads_finalAnn	female	pre-infection	38	5449	54	0.0101872	0.00991008
GDI1	SRR18302837_100reads_finalAnn	female	pre-infection	284	130617	511	0.00466461	0.0039122
GK	SRR18302837_100reads_finalAnn	female	pre-infection	25	3142	49	0.0151453	0.0155952
GLA	SRR18302837_100reads_finalAnn	female	pre-infection	2	212	2	0.0094348	0.00943396
GRIPAP1	SRR18302837_100reads_finalAnn	female	pre-infection	49	5802	83	0.0144566	0.0143054
GTPBP6	SRR18302837_100reads_finalAnn	female	pre-infection	27	3887	44	0.0116682	0.0113198
HCFC1	SRR18302837_100reads_finalAnn	female	pre-infection	70	10137	106	0.0107268	0.0104567
HNRNPH2	SRR18302837_100reads_finalAnn	female	pre-infection	79	13131	133	0.0105847	0.0101287
HSD17B10	SRR18302837_100reads_finalAnn	female	pre-infection	12	1730	17	0.0101179	0.00982659
HUWE1	SRR18302837_100reads_finalAnn	female	pre-infection	123	17786	190	0.0108992	0.0106826
IDH3G	SRR18302837_100reads_finalAnn	female	pre-infection	66	13746	117	0.00944548	0.00851157
IDS	SRR18302837_100reads_finalAnn	female	pre-infection	370	104870	650	0.00720788	0.00619815
IGBP1	SRR18302837_100reads_finalAnn	female	pre-infection	44	6717	64	0.0101223	0.00952806
IKBKG	SRR18302837_100reads_finalAnn	female	pre-infection	11	1495	17	0.0114113	0.0113712
IL13RA1	SRR18302837_100reads_finalAnn	female	pre-infection	204	36938	474	0.0146698	0.0128323
IL2RG	SRR18302837_100reads_finalAnn	female	pre-infection	321	324653	802	0.00304401	0.00247033
IRAK1	SRR18302837_100reads_finalAnn	female	pre-infection	103	16646	299	0.0209983	0.0179623
ITM2A	SRR18302837_100reads_finalAnn	female	pre-infection	9	1133	23	0.0198836	0.0203001
JPX	SRR18302837_100reads_finalAnn	female	pre-infection	2	239	4	0.0168428	0.0167364
KDM5C	SRR18302837_100reads_finalAnn	female	pre-infection	149	22983	234	0.0108427	0.0101814
L1CAM	SRR18302837_100reads_finalAnn	female	pre-infection	13	1981	18	0.00950104	0.00908632
LAMP2	SRR18302837_100reads_finalAnn	female	pre-infection	207	49044	373	0.00860812	0.00760542
MAGED2	SRR18302837_100reads_finalAnn	female	pre-infection	6	669	19	0.0295787	0.0284006
MAGT1	SRR18302837_100reads_finalAnn	female	pre-infection	2	224	4	0.0178586	0.0178571
MBNL3	SRR18302837_100reads_finalAnn	female	pre-infection	181	54485	312	0.00684967	0.00572635
MECP2	SRR18302837_100reads_finalAnn	female	pre-infection	34	4329	51	0.0119104	0.011781
MED12	SRR18302837_100reads_finalAnn	female	pre-infection	88	14488	139	0.00984342	0.00959415
MID1IP1	SRR18302837_100reads_finalAnn	female	pre-infection	117	31313	207	0.00783746	0.00661067
MMGT1	SRR18302837_100reads_finalAnn	female	pre-infection	2	203	3	0.0147544	0.0147783
MORF4L2	SRR18302837_100reads_finalAnn	female	pre-infection	1	112	2	0.0178571	0.0178571
MOSPD2	SRR18302837_100reads_finalAnn	female	pre-infection	7	764	10	0.0130531	0.013089
MPP1	SRR18302837_100reads_finalAnn	female	pre-infection	272	106916	531	0.00570264	0.00496652
MSL3	SRR18302837_100reads_finalAnn	female	pre-infection	68	13576	126	0.0106901	0.00928108
MSN	SRR18302837_100reads_finalAnn	female	pre-infection	944	1159597	2494	0.00250542	0.00215075
NAA10	SRR18302837_100reads_finalAnn	female	pre-infection	34	5585	56	0.010216	0.0100269
NDUFA1	SRR18302837_100reads_finalAnn	female	pre-infection	42	22460	87	0.00545242	0.00387355
NDUFB11	SRR18302837_100reads_finalAnn	female	pre-infection	47	11516	75	0.00700137	0.00651268
NGFRAP1	SRR18302837_100reads_finalAnn	female	pre-infection	12	1508	15	0.010038	0.00994695
NHSL2	SRR18302837_100reads_finalAnn	female	pre-infection	50	5771	90	0.0157287	0.0155952
NONO	SRR18302837_100reads_finalAnn	female	pre-infection	215	59470	378	0.00801945	0.00635615
OFD1	SRR18302837_100reads_finalAnn	female	pre-infection	4	421	6	0.0144797	0.0142518
OGT	SRR18302837_100reads_finalAnn	female	pre-infection	326	72305	524	0.00824211	0.00724708
OTUD5	SRR18302837_100reads_finalAnn	female	pre-infection	187	56604	290	0.00595862	0.00512331
P2RY8	SRR18302837_100reads_finalAnn	female	pre-infection	87	13551	142	0.0111999	0.0104789
PGK1	SRR18302837_100reads_finalAnn	female	pre-infection	303	150536	553	0.00423064	0.00367354
PGRMC1	SRR18302837_100reads_finalAnn	female	pre-infection	49	7904	89	0.0115809	0.0112601
PHF8	SRR18302837_100reads_finalAnn	female	pre-infection	21	2698	32	0.0126841	0.0118606
PHKA2	SRR18302837_100reads_finalAnn	female	pre-infection	13	1547	19	0.0122619	0.0122818
PIM2	SRR18302837_100reads_finalAnn	female	pre-infection	179	57958	302	0.0059785	0.00521067
PLP2	SRR18302837_100reads_finalAnn	female	pre-infection	196	189090	465	0.0027608	0.00245915
PQBP1	SRR18302837_100reads_finalAnn	female	pre-infection	25	3873	45	0.0115867	0.0116189
PRAF2	SRR18302837_100reads_finalAnn	female	pre-infection	45	8046	74	0.00957547	0.00919712
PRICKLE3	SRR18302837_100reads_finalAnn	female	pre-infection	2	1368	2	0.00147615	0.00146199
PRKX	SRR18302837_100reads_finalAnn	female	pre-infection	1	108	2	0.0185185	0.0185185
RBBP7	SRR18302837_100reads_finalAnn	female	pre-infection	4	418	5	0.0118719	0.0119617
RBM10	SRR18302837_100reads_finalAnn	female	pre-infection	86	14238	146	0.0110114	0.0102542
RBM3	SRR18302837_100reads_finalAnn	female	pre-infection	162	55786	336	0.0065959	0.00602302
RBMX	SRR18302837_100reads_finalAnn	female	pre-infection	54	8436	85	0.0109435	0.0100759
RENBP	SRR18302837_100reads_finalAnn	female	pre-infection	16	2101	25	0.0120696	0.0118991
REPS2	SRR18302837_100reads_finalAnn	female	pre-infection	17	2264	25	0.0111822	0.0110424
RP2	SRR18302837_100reads_finalAnn	female	pre-infection	1	107	2	0.0186916	0.0186916
RPL10	SRR18302837_100reads_finalAnn	female	pre-infection	129	417108	1673	0.00995153	0.00401095
RPL36A	SRR18302837_100reads_finalAnn	female	pre-infection	98	263018	436	0.00203984	0.00165768
RPL39	SRR18302837_100reads_finalAnn	female	pre-infection	106	297551	594	0.00205493	0.0019963
RPS4X	SRR18302837_100reads_finalAnn	female	pre-infection	205	724608	1123	0.00158537	0.0015498
RPS6KA3	SRR18302837_100reads_finalAnn	female	pre-infection	10	1197	17	0.0146554	0.0142022
SASH3	SRR18302837_100reads_finalAnn	female	pre-infection	359	198223	977	0.00590634	0.00492879
SAT1	SRR18302837_100reads_finalAnn	female	pre-infection	319	334389	758	0.0030798	0.00226682
SH3BGRL	SRR18302837_100reads_finalAnn	female	pre-infection	179	52502	306	0.00699668	0.00582835
SH3KBP1	SRR18302837_100reads_finalAnn	female	pre-infection	275	68126	452	0.00752895	0.00663476
SLC10A3	SRR18302837_100reads_finalAnn	female	pre-infection	15	1789	34	0.0189381	0.019005
SLC25A5	SRR18302837_100reads_finalAnn	female	pre-infection	116	33168	302	0.00867402	0.00910516
SLC25A6	SRR18302837_100reads_finalAnn	female	pre-infection	250	278304	1314	0.0047545	0.00472146
SLC35A2	SRR18302837_100reads_finalAnn	female	pre-infection	1	101	2	0.019802	0.019802
SLC38A5	SRR18302837_100reads_finalAnn	female	pre-infection	56	8585	93	0.0113872	0.0108328
SLC6A8	SRR18302837_100reads_finalAnn	female	pre-infection	8	1032	13	0.0133144	0.0125969
SMC1A	SRR18302837_100reads_finalAnn	female	pre-infection	11	1765	15	0.00867332	0.00849858
SMS	SRR18302837_100reads_finalAnn	female	pre-infection	18	2152	29	0.0133932	0.0134758
SSR4	SRR18302837_100reads_finalAnn	female	pre-infection	75	34971	158	0.00513335	0.00451803
STAG2	SRR18302837_100reads_finalAnn	female	pre-infection	16	2108	31	0.0152553	0.0147059
TAZ	SRR18302837_100reads_finalAnn	female	pre-infection	76	12107	134	0.0114702	0.011068
TBC1D25	SRR18302837_100reads_finalAnn	female	pre-infection	3	378	4	0.0105904	0.010582
TBL1X	SRR18302837_100reads_finalAnn	female	pre-infection	206	46665	364	0.00875983	0.00780028
TFE3	SRR18302837_100reads_finalAnn	female	pre-infection	273	74009	476	0.00693132	0.00643165
TIMM17B	SRR18302837_100reads_finalAnn	female	pre-infection	20	3542	144	0.0584826	0.040655
TIMP1	SRR18302837_100reads_finalAnn	female	pre-infection	149	130409	504	0.00466651	0.00386476
TLR8	SRR18302837_100reads_finalAnn	female	pre-infection	123	18689	201	0.0113659	0.010755
TMEM164	SRR18302837_100reads_finalAnn	female	pre-infection	252	58231	457	0.00926155	0.00784805
TMSB4X	SRR18302837_100reads_finalAnn	female	pre-infection	159	439283	856	0.00446236	0.00194863
TSC22D3	SRR18302837_100reads_finalAnn	female	pre-infection	460	496252	1160	0.00273555	0.00233752
TSPYL2	SRR18302837_100reads_finalAnn	female	pre-infection	21	3040	36	0.0119396	0.0118421
TSR2	SRR18302837_100reads_finalAnn	female	pre-infection	2	214	5	0.0233229	0.0233645
UBA1	SRR18302837_100reads_finalAnn	female	pre-infection	387	178446	738	0.00498669	0.0041357
UBE2A	SRR18302837_100reads_finalAnn	female	pre-infection	19	2579	27	0.0111864	0.0104692
UBQLN2	SRR18302837_100reads_finalAnn	female	pre-infection	8	918	11	0.0124081	0.0119826
USP11	SRR18302837_100reads_finalAnn	female	pre-infection	10	1135	17	0.0147732	0.014978
USP9X	SRR18302837_100reads_finalAnn	female	pre-infection	46	7630	80	0.0115454	0.0104849
UXT	SRR18302837_100reads_finalAnn	female	pre-infection	39	9531	91	0.00991123	0.00954779
VAMP7	SRR18302837_100reads_finalAnn	female	pre-infection	4	520	7	0.0133775	0.0134615
VBP1	SRR18302837_100reads_finalAnn	female	pre-infection	1	104	2	0.0192308	0.0192308
VSIG4	SRR18302837_100reads_finalAnn	female	pre-infection	16	6972	31	0.004834	0.00444636
WAS	SRR18302837_100reads_finalAnn	female	pre-infection	429	466925	1061	0.00365538	0.00227231
WDR13	SRR18302837_100reads_finalAnn	female	pre-infection	60	8541	300	0.0286763	0.0351247
WDR45	SRR18302837_100reads_finalAnn	female	pre-infection	63	13981	106	0.00777232	0.00758172
WWC3	SRR18302837_100reads_finalAnn	female	pre-infection	113	22624	188	0.00974904	0.00830976
XIAP	SRR18302837_100reads_finalAnn	female	pre-infection	8	838	23	0.0279022	0.0274463
XIST	SRR18302837_100reads_finalAnn	female	pre-infection	49	7007	75	0.0109842	0.0107036
ZBED1	SRR18302837_100reads_finalAnn	female	pre-infection	3	311	7	0.0225704	0.022508
ZNF185	SRR18302837_100reads_finalAnn	female	pre-infection	51	7455	76	0.0105268	0.0101945
ZRSR2	SRR18302837_100reads_finalAnn	female	pre-infection	4	495	6	0.0120206	0.0121212
ABCD1	SRR18302842_100reads_finalAnn	female	pre-infection	23	4929	42	0.00949122	0.008521
ACOT9	SRR18302842_100reads_finalAnn	female	pre-infection	14	1827	26	0.0144415	0.014231
ACSL4	SRR18302842_100reads_finalAnn	female	pre-infection	2	230	2	0.00869565	0.00869565
AKAP17A	SRR18302842_100reads_finalAnn	female	pre-infection	28	4811	59	0.0129909	0.0122636
ALAS2	SRR18302842_100reads_finalAnn	female	pre-infection	342	288813	844	0.00352429	0.00292231
AP1S2	SRR18302842_100reads_finalAnn	female	pre-infection	37	6293	71	0.0131579	0.0112824
APEX2	SRR18302842_100reads_finalAnn	female	pre-infection	1	100	1	0.01	0.01
ARAF	SRR18302842_100reads_finalAnn	female	pre-infection	96	31330	179	0.00728933	0.00571337
ARHGAP4	SRR18302842_100reads_finalAnn	female	pre-infection	354	358157	886	0.00453739	0.00247378
ARHGEF6	SRR18302842_100reads_finalAnn	female	pre-infection	11	1291	14	0.0110486	0.0108443
ASMTL	SRR18302842_100reads_finalAnn	female	pre-infection	5	668	6	0.00891564	0.00898204
ATP6AP1	SRR18302842_100reads_finalAnn	female	pre-infection	116	32165	199	0.00700789	0.00618685
ATP6AP2	SRR18302842_100reads_finalAnn	female	pre-infection	30	4206	47	0.0111102	0.0111745
ATRX	SRR18302842_100reads_finalAnn	female	pre-infection	12	1397	20	0.0140897	0.0143164
BCAP31	SRR18302842_100reads_finalAnn	female	pre-infection	118	44303	224	0.00704715	0.00505609
BCORL1	SRR18302842_100reads_finalAnn	female	pre-infection	1	122	6	0.0491803	0.0491803
BTK	SRR18302842_100reads_finalAnn	female	pre-infection	25	4097	44	0.0114747	0.0107396
CCDC22	SRR18302842_100reads_finalAnn	female	pre-infection	11	1350	28	0.0214325	0.0207407
CD99	SRR18302842_100reads_finalAnn	female	pre-infection	106	35265	199	0.00641106	0.00564299
CDK16	SRR18302842_100reads_finalAnn	female	pre-infection	23	3954	45	0.0134604	0.0113809
CFP	SRR18302842_100reads_finalAnn	female	pre-infection	249	284850	681	0.00306812	0.00239073
COX7B	SRR18302842_100reads_finalAnn	female	pre-infection	65	35686	138	0.00411532	0.00386706
CSF2RA	SRR18302842_100reads_finalAnn	female	pre-infection	91	14400	219	0.0160297	0.0152083
CUL4B	SRR18302842_100reads_finalAnn	female	pre-infection	5	601	13	0.0233598	0.0216306
CXorf21	SRR18302842_100reads_finalAnn	female	pre-infection	2	219	2	0.00914787	0.00913242
CXorf65	SRR18302842_100reads_finalAnn	female	pre-infection	7	751	12	0.0158525	0.0159787
CYBB	SRR18302842_100reads_finalAnn	female	pre-infection	195	60204	322	0.00758489	0.00534848
DDX3X	SRR18302842_100reads_finalAnn	female	pre-infection	132	26204	260	0.0114151	0.00992215
DNASE1L1	SRR18302842_100reads_finalAnn	female	pre-infection	1	117	1	0.00854701	0.00854701
DOCK11	SRR18302842_100reads_finalAnn	female	pre-infection	31	3827	51	0.0140171	0.0133264
EBP	SRR18302842_100reads_finalAnn	female	pre-infection	1	104	2	0.0192308	0.0192308
EIF2S3	SRR18302842_100reads_finalAnn	female	pre-infection	132	28825	284	0.0112031	0.00985256
ELF4	SRR18302842_100reads_finalAnn	female	pre-infection	49	11528	87	0.00895704	0.00754684
EMD	SRR18302842_100reads_finalAnn	female	pre-infection	19	2904	34	0.0121776	0.011708
F8A1	SRR18302842_100reads_finalAnn	female	pre-infection	10	2275	22	0.00948653	0.00967033
FAM127A	SRR18302842_100reads_finalAnn	female	pre-infection	12	1706	20	0.0117635	0.0117233
FAM3A	SRR18302842_100reads_finalAnn	female	pre-infection	6	795	14	0.0183049	0.0176101
FAM50A	SRR18302842_100reads_finalAnn	female	pre-infection	69	19385	128	0.00954107	0.00660304
FAM58A	SRR18302842_100reads_finalAnn	female	pre-infection	2	217	2	0.00921679	0.00921659
FLNA	SRR18302842_100reads_finalAnn	female	pre-infection	410	320799	1016	0.00560766	0.00316709
FOXO4	SRR18302842_100reads_finalAnn	female	pre-infection	22	3160	30	0.0098077	0.00949367
FTX	SRR18302842_100reads_finalAnn	female	pre-infection	109	21315	1134	0.0569949	0.053202
FUNDC2	SRR18302842_100reads_finalAnn	female	pre-infection	58	13725	114	0.0100635	0.00830601
G6PD	SRR18302842_100reads_finalAnn	female	pre-infection	177	88198	423	0.00673704	0.00479603
GAB3	SRR18302842_100reads_finalAnn	female	pre-infection	19	2880	43	0.0156439	0.0149306
GATA1	SRR18302842_100reads_finalAnn	female	pre-infection	5	563	11	0.0195522	0.0195382
GDI1	SRR18302842_100reads_finalAnn	female	pre-infection	214	98275	356	0.00473944	0.00362249
GRIPAP1	SRR18302842_100reads_finalAnn	female	pre-infection	32	4458	49	0.0112761	0.0109915
GTPBP6	SRR18302842_100reads_finalAnn	female	pre-infection	10	1456	16	0.0116543	0.010989
HCFC1	SRR18302842_100reads_finalAnn	female	pre-infection	14	2339	24	0.0104485	0.0102608
HDAC6	SRR18302842_100reads_finalAnn	female	pre-infection	8	894	14	0.0156463	0.01566
HNRNPH2	SRR18302842_100reads_finalAnn	female	pre-infection	29	3641	59	0.0161068	0.0162043
HSD17B10	SRR18302842_100reads_finalAnn	female	pre-infection	18	2954	29	0.0104465	0.0098172
HUWE1	SRR18302842_100reads_finalAnn	female	pre-infection	22	2744	26	0.00961214	0.00947522
IDH3G	SRR18302842_100reads_finalAnn	female	pre-infection	49	13816	88	0.00727125	0.00636943
IDS	SRR18302842_100reads_finalAnn	female	pre-infection	161	35213	322	0.0121216	0.00914435
IGBP1	SRR18302842_100reads_finalAnn	female	pre-infection	42	7585	123	0.0206073	0.0162162
IL13RA1	SRR18302842_100reads_finalAnn	female	pre-infection	43	6056	75	0.0130883	0.0123844
IL2RG	SRR18302842_100reads_finalAnn	female	pre-infection	202	176123	444	0.00464703	0.00252097
IL3RA	SRR18302842_100reads_finalAnn	female	pre-infection	2	212	5	0.0235849	0.0235849
IRAK1	SRR18302842_100reads_finalAnn	female	pre-infection	36	5864	63	0.0114805	0.0107435
JPX	SRR18302842_100reads_finalAnn	female	pre-infection	4	503	7	0.0135466	0.0139165
KDM5C	SRR18302842_100reads_finalAnn	female	pre-infection	33	7030	69	0.0105346	0.00981508
L1CAM	SRR18302842_100reads_finalAnn	female	pre-infection	2	243	4	0.0164679	0.0164609
LAGE3	SRR18302842_100reads_finalAnn	female	pre-infection	1	113	2	0.0176991	0.0176991
LAMP2	SRR18302842_100reads_finalAnn	female	pre-infection	50	7895	113	0.0158876	0.0143129
LAS1L	SRR18302842_100reads_finalAnn	female	pre-infection	1	118	2	0.0169492	0.0169492
MAGED2	SRR18302842_100reads_finalAnn	female	pre-infection	2	228	2	0.00887021	0.00877193
MBNL3	SRR18302842_100reads_finalAnn	female	pre-infection	108	25988	179	0.00743914	0.00688779
MECP2	SRR18302842_100reads_finalAnn	female	pre-infection	35	4897	65	0.0141242	0.0132734
MED12	SRR18302842_100reads_finalAnn	female	pre-infection	27	4014	44	0.0109835	0.0109616
MID1IP1	SRR18302842_100reads_finalAnn	female	pre-infection	117	43222	213	0.00662045	0.00492805
MMGT1	SRR18302842_100reads_finalAnn	female	pre-infection	6	945	11	0.0113997	0.0116402
MPP1	SRR18302842_100reads_finalAnn	female	pre-infection	149	41908	280	0.00737998	0.0066813
MSL3	SRR18302842_100reads_finalAnn	female	pre-infection	24	3488	40	0.0125316	0.0114679
MSN	SRR18302842_100reads_finalAnn	female	pre-infection	537	415902	1218	0.00456038	0.00292857
NAA10	SRR18302842_100reads_finalAnn	female	pre-infection	47	9141	82	0.00929083	0.00897057
NDUFA1	SRR18302842_100reads_finalAnn	female	pre-infection	64	39225	131	0.00468306	0.00333971
NDUFB11	SRR18302842_100reads_finalAnn	female	pre-infection	46	17442	85	0.00545022	0.00487329
NGFRAP1	SRR18302842_100reads_finalAnn	female	pre-infection	3	372	7	0.019142	0.0188172
NHSL2	SRR18302842_100reads_finalAnn	female	pre-infection	19	2737	31	0.0119559	0.0113263
NONO	SRR18302842_100reads_finalAnn	female	pre-infection	96	28865	176	0.00801246	0.00609735
OFD1	SRR18302842_100reads_finalAnn	female	pre-infection	8	1019	13	0.012818	0.0127576
OGT	SRR18302842_100reads_finalAnn	female	pre-infection	93	17917	167	0.0103281	0.00932076
OTUD5	SRR18302842_100reads_finalAnn	female	pre-infection	133	39413	227	0.00702869	0.00575952
P2RY10	SRR18302842_100reads_finalAnn	female	pre-infection	7	774	11	0.0139013	0.0142119
P2RY8	SRR18302842_100reads_finalAnn	female	pre-infection	50	7151	115	0.0180087	0.0160817
PDZD4	SRR18302842_100reads_finalAnn	female	pre-infection	2	229	3	0.012776	0.0131004
PGK1	SRR18302842_100reads_finalAnn	female	pre-infection	176	50036	334	0.00815492	0.00667519
PGRMC1	SRR18302842_100reads_finalAnn	female	pre-infection	13	1501	15	0.0101599	0.00999334
PHF8	SRR18302842_100reads_finalAnn	female	pre-infection	1	109	1	0.00917431	0.00917431
PHKA2	SRR18302842_100reads_finalAnn	female	pre-infection	3	310	8	0.0259031	0.0258065
PIM2	SRR18302842_100reads_finalAnn	female	pre-infection	97	20927	154	0.00825957	0.00735891
PLP2	SRR18302842_100reads_finalAnn	female	pre-infection	164	138696	372	0.00287245	0.00268212
PQBP1	SRR18302842_100reads_finalAnn	female	pre-infection	46	8219	91	0.0111805	0.0110719
PRAF2	SRR18302842_100reads_finalAnn	female	pre-infection	38	8751	70	0.00869052	0.00799909
PRICKLE3	SRR18302842_100reads_finalAnn	female	pre-infection	2	1373	3	0.00224767	0.002185
RAP2C	SRR18302842_100reads_finalAnn	female	pre-infection	1	113	1	0.00884956	0.00884956
RBM10	SRR18302842_100reads_finalAnn	female	pre-infection	56	9795	88	0.0092695	0.00898418
RBM3	SRR18302842_100reads_finalAnn	female	pre-infection	129	49554	270	0.00759958	0.0054486
RBMX	SRR18302842_100reads_finalAnn	female	pre-infection	25	4037	54	0.0136451	0.0133763
RBMX2	SRR18302842_100reads_finalAnn	female	pre-infection	5	520	8	0.0153094	0.0153846
RENBP	SRR18302842_100reads_finalAnn	female	pre-infection	25	4079	37	0.00965691	0.00907085
REPS2	SRR18302842_100reads_finalAnn	female	pre-infection	2	212	4	0.0186158	0.0188679
RPL10	SRR18302842_100reads_finalAnn	female	pre-infection	170	582106	2378	0.00858594	0.00408517
RPL36A	SRR18302842_100reads_finalAnn	female	pre-infection	95	313751	451	0.0015874	0.00143745
RPL39	SRR18302842_100reads_finalAnn	female	pre-infection	89	271007	429	0.0016429	0.00158298
RPS4X	SRR18302842_100reads_finalAnn	female	pre-infection	195	655526	1032	0.00159616	0.00157431
SASH3	SRR18302842_100reads_finalAnn	female	pre-infection	253	130166	639	0.00803641	0.00490912
SAT1	SRR18302842_100reads_finalAnn	female	pre-infection	264	286131	743	0.00384227	0.00259671
SH3BGRL	SRR18302842_100reads_finalAnn	female	pre-infection	65	11393	132	0.0133214	0.0115861
SH3KBP1	SRR18302842_100reads_finalAnn	female	pre-infection	99	20082	161	0.0092172	0.00801713
SLC10A3	SRR18302842_100reads_finalAnn	female	pre-infection	4	590	7	0.0127156	0.0118644
SLC25A5	SRR18302842_100reads_finalAnn	female	pre-infection	88	20901	513	0.0196128	0.0245443
SLC25A6	SRR18302842_100reads_finalAnn	female	pre-infection	260	271706	689	0.00285377	0.00253583
SLC38A5	SRR18302842_100reads_finalAnn	female	pre-infection	83	22961	156	0.00885647	0.00679413
SLC6A8	SRR18302842_100reads_finalAnn	female	pre-infection	4	557	16	0.0272614	0.0287253
SMS	SRR18302842_100reads_finalAnn	female	pre-infection	16	2298	22	0.0099844	0.00957354
SSR4	SRR18302842_100reads_finalAnn	female	pre-infection	74	38373	155	0.0047284	0.0040393
STAG2	SRR18302842_100reads_finalAnn	female	pre-infection	5	543	22	0.0394832	0.0405157
SYN1	SRR18302842_100reads_finalAnn	female	pre-infection	12	1665	21	0.0127721	0.0126126
TAF1	SRR18302842_100reads_finalAnn	female	pre-infection	29	6111	50	0.0107417	0.00818197
TAZ	SRR18302842_100reads_finalAnn	female	pre-infection	61	17128	95	0.00689693	0.00554647
TBC1D25	SRR18302842_100reads_finalAnn	female	pre-infection	6	730	8	0.0111593	0.0109589
TBL1X	SRR18302842_100reads_finalAnn	female	pre-infection	84	20524	148	0.00847657	0.00721107
TFE3	SRR18302842_100reads_finalAnn	female	pre-infection	154	38794	294	0.00926649	0.00757849
THOC2	SRR18302842_100reads_finalAnn	female	pre-infection	5	522	5	0.00958292	0.00957854
TIMM17B	SRR18302842_100reads_finalAnn	female	pre-infection	45	10750	212	0.031432	0.0197209
TIMP1	SRR18302842_100reads_finalAnn	female	pre-infection	139	98033	517	0.0067823	0.00527373
TLR8	SRR18302842_100reads_finalAnn	female	pre-infection	19	2877	39	0.0136168	0.0135558
TMEM164	SRR18302842_100reads_finalAnn	female	pre-infection	69	16275	134	0.0120206	0.00823349
TMSB4X	SRR18302842_100reads_finalAnn	female	pre-infection	112	390493	681	0.0034785	0.00174395
TSC22D3	SRR18302842_100reads_finalAnn	female	pre-infection	464	558009	1272	0.00274727	0.00227953
TSPYL2	SRR18302842_100reads_finalAnn	female	pre-infection	18	3393	30	0.0101255	0.00884173
UBA1	SRR18302842_100reads_finalAnn	female	pre-infection	173	111680	377	0.00484965	0.00337572
UBE2A	SRR18302842_100reads_finalAnn	female	pre-infection	8	895	15	0.0158003	0.0167598
UBL4A	SRR18302842_100reads_finalAnn	female	pre-infection	4	496	8	0.0159146	0.016129
USP9X	SRR18302842_100reads_finalAnn	female	pre-infection	17	2203	29	0.0140816	0.0131639
UXT	SRR18302842_100reads_finalAnn	female	pre-infection	39	11330	81	0.00783196	0.00714916
VAMP7	SRR18302842_100reads_finalAnn	female	pre-infection	8	1127	15	0.0132844	0.0133097
VBP1	SRR18302842_100reads_finalAnn	female	pre-infection	3	411	4	0.00967632	0.00973236
VMA21	SRR18302842_100reads_finalAnn	female	pre-infection	1	103	2	0.0194175	0.0194175
VSIG4	SRR18302842_100reads_finalAnn	female	pre-infection	14	5609	30	0.00596509	0.00534855
WAS	SRR18302842_100reads_finalAnn	female	pre-infection	291	253162	672	0.00390839	0.00265443
WDR13	SRR18302842_100reads_finalAnn	female	pre-infection	80	16392	384	0.0218246	0.0234261
WDR45	SRR18302842_100reads_finalAnn	female	pre-infection	56	14569	92	0.00725275	0.00631478
WWC3	SRR18302842_100reads_finalAnn	female	pre-infection	23	3421	42	0.0121783	0.0122771
XIAP	SRR18302842_100reads_finalAnn	female	pre-infection	8	1091	20	0.021017	0.0183318
XIST	SRR18302842_100reads_finalAnn	female	pre-infection	44	6224	82	0.0137992	0.0131748
ZBED1	SRR18302842_100reads_finalAnn	female	pre-infection	10	1526	15	0.00998545	0.00982962
ZBTB33	SRR18302842_100reads_finalAnn	female	pre-infection	3	302	5	0.0165359	0.0165563
ZNF185	SRR18302842_100reads_finalAnn	female	pre-infection	1	100	5	0.05	0.05
ZRSR2	SRR18302842_100reads_finalAnn	female	pre-infection	16	2420	21	0.00878714	0.00867769
ABCD1	SRR18302859_100reads_finalAnn	female	pre-infection	11	1300	15	0.0116447	0.0115385
ACOT9	SRR18302859_100reads_finalAnn	female	pre-infection	3	327	7	0.0210352	0.0214067
ACSL4	SRR18302859_100reads_finalAnn	female	pre-infection	14	1859	28	0.0151797	0.0150619
AKAP17A	SRR18302859_100reads_finalAnn	female	pre-infection	188	39438	306	0.00833947	0.00775901
ALAS2	SRR18302859_100reads_finalAnn	female	pre-infection	345	250098	729	0.00333349	0.00291486
AP1S2	SRR18302859_100reads_finalAnn	female	pre-infection	92	14899	145	0.0100335	0.0097322
ARAF	SRR18302859_100reads_finalAnn	female	pre-infection	144	36859	228	0.00717788	0.00618573
ARHGAP4	SRR18302859_100reads_finalAnn	female	pre-infection	468	397725	1118	0.00341136	0.00281099
ARHGEF6	SRR18302859_100reads_finalAnn	female	pre-infection	93	14622	147	0.0104084	0.0100533
ASMTL	SRR18302859_100reads_finalAnn	female	pre-infection	14	1600	23	0.0145919	0.014375
ATP6AP1	SRR18302859_100reads_finalAnn	female	pre-infection	184	48892	518	0.0124058	0.0105948
ATP6AP2	SRR18302859_100reads_finalAnn	female	pre-infection	90	13751	154	0.0117141	0.0111992
BCAP31	SRR18302859_100reads_finalAnn	female	pre-infection	139	47476	240	0.00574296	0.00505519
BTK	SRR18302859_100reads_finalAnn	female	pre-infection	71	9954	114	0.0119975	0.0114527
CD99	SRR18302859_100reads_finalAnn	female	pre-infection	146	64367	262	0.00455129	0.00407041
CDK16	SRR18302859_100reads_finalAnn	female	pre-infection	21	2532	35	0.0138354	0.0138231
CFP	SRR18302859_100reads_finalAnn	female	pre-infection	303	289066	718	0.00322336	0.00248386
COX7B	SRR18302859_100reads_finalAnn	female	pre-infection	45	17155	90	0.00596191	0.00524628
CSF2RA	SRR18302859_100reads_finalAnn	female	pre-infection	108	18830	194	0.0109144	0.0103027
CXCR3	SRR18302859_100reads_finalAnn	female	pre-infection	14	1843	23	0.0122243	0.0124797
CYBB	SRR18302859_100reads_finalAnn	female	pre-infection	439	128130	713	0.00652388	0.00556466
DDX3X	SRR18302859_100reads_finalAnn	female	pre-infection	420	100103	679	0.00809072	0.00678301
DNASE1L1	SRR18302859_100reads_finalAnn	female	pre-infection	5	562	10	0.0181696	0.0177936
DOCK11	SRR18302859_100reads_finalAnn	female	pre-infection	72	10463	119	0.0118553	0.0113734
EIF2S3	SRR18302859_100reads_finalAnn	female	pre-infection	216	47661	502	0.0128799	0.0105327
ELF4	SRR18302859_100reads_finalAnn	female	pre-infection	181	35162	262	0.00818595	0.00745123
EMD	SRR18302859_100reads_finalAnn	female	pre-infection	27	4015	45	0.011488	0.011208
F8A1	SRR18302859_100reads_finalAnn	female	pre-infection	13	2823	23	0.0084965	0.00814736
FAM127A	SRR18302859_100reads_finalAnn	female	pre-infection	10	1294	15	0.012228	0.011592
FAM3A	SRR18302859_100reads_finalAnn	female	pre-infection	3	307	4	0.0130402	0.0130293
FAM50A	SRR18302859_100reads_finalAnn	female	pre-infection	50	9330	79	0.00907993	0.00846731
FLNA	SRR18302859_100reads_finalAnn	female	pre-infection	1520	1440706	3535	0.003243	0.00245366
FOXO4	SRR18302859_100reads_finalAnn	female	pre-infection	105	15323	175	0.0118097	0.0114207
FTX	SRR18302859_100reads_finalAnn	female	pre-infection	21	2294	87	0.0383568	0.037925
FUNDC2	SRR18302859_100reads_finalAnn	female	pre-infection	25	3994	40	0.0107462	0.010015
G6PD	SRR18302859_100reads_finalAnn	female	pre-infection	299	158866	555	0.00381145	0.00349351
GAB3	SRR18302859_100reads_finalAnn	female	pre-infection	16	2104	23	0.0110264	0.0109316
GATA1	SRR18302859_100reads_finalAnn	female	pre-infection	2	217	3	0.013726	0.0138249
GDI1	SRR18302859_100reads_finalAnn	female	pre-infection	290	132571	501	0.00440084	0.00377911
GK	SRR18302859_100reads_finalAnn	female	pre-infection	6	657	12	0.0185769	0.0182648
GLA	SRR18302859_100reads_finalAnn	female	pre-infection	3	384	5	0.0134896	0.0130208
GPKOW	SRR18302859_100reads_finalAnn	female	pre-infection	3	354	4	0.0112116	0.0112994
GRIPAP1	SRR18302859_100reads_finalAnn	female	pre-infection	35	4567	61	0.0136126	0.0133567
GTPBP6	SRR18302859_100reads_finalAnn	female	pre-infection	23	3040	36	0.0121297	0.0118421
HCFC1	SRR18302859_100reads_finalAnn	female	pre-infection	48	6682	79	0.0120787	0.0118228
HNRNPH2	SRR18302859_100reads_finalAnn	female	pre-infection	110	17002	176	0.0108572	0.0103517
HSD17B10	SRR18302859_100reads_finalAnn	female	pre-infection	13	1888	20	0.0107943	0.0105932
HUWE1	SRR18302859_100reads_finalAnn	female	pre-infection	88	12624	132	0.0107984	0.0104563
IDH3G	SRR18302859_100reads_finalAnn	female	pre-infection	65	12288	105	0.00914006	0.00854492
IDS	SRR18302859_100reads_finalAnn	female	pre-infection	307	71041	578	0.0102991	0.00813615
IGBP1	SRR18302859_100reads_finalAnn	female	pre-infection	42	6829	71	0.0112389	0.0103968
IKBKG	SRR18302859_100reads_finalAnn	female	pre-infection	12	1680	21	0.0126129	0.0125
IL13RA1	SRR18302859_100reads_finalAnn	female	pre-infection	194	35535	403	0.0130392	0.0113409
IL2RG	SRR18302859_100reads_finalAnn	female	pre-infection	348	358635	823	0.00276072	0.00229481
IRAK1	SRR18302859_100reads_finalAnn	female	pre-infection	85	11661	280	0.0240889	0.0240117
ITM2A	SRR18302859_100reads_finalAnn	female	pre-infection	4	475	8	0.0174099	0.0168421
JPX	SRR18302859_100reads_finalAnn	female	pre-infection	1	112	2	0.0178571	0.0178571
KDM5C	SRR18302859_100reads_finalAnn	female	pre-infection	142	23546	215	0.00981018	0.00913106
L1CAM	SRR18302859_100reads_finalAnn	female	pre-infection	15	1859	24	0.0127018	0.0129102
LAMP2	SRR18302859_100reads_finalAnn	female	pre-infection	161	38130	322	0.0105419	0.00844479
MAGED2	SRR18302859_100reads_finalAnn	female	pre-infection	12	1384	20	0.0144623	0.0144509
MBNL3	SRR18302859_100reads_finalAnn	female	pre-infection	157	46928	271	0.00655022	0.0057748
MECP2	SRR18302859_100reads_finalAnn	female	pre-infection	51	6831	81	0.0123483	0.0118577
MED12	SRR18302859_100reads_finalAnn	female	pre-infection	71	10211	115	0.011386	0.0112624
MID1IP1	SRR18302859_100reads_finalAnn	female	pre-infection	176	53077	305	0.00687548	0.00574637
MOSPD2	SRR18302859_100reads_finalAnn	female	pre-infection	4	457	5	0.0108245	0.0109409
MPP1	SRR18302859_100reads_finalAnn	female	pre-infection	243	89003	435	0.00551322	0.00488748
MSL3	SRR18302859_100reads_finalAnn	female	pre-infection	43	7269	73	0.0102783	0.0100426
MSN	SRR18302859_100reads_finalAnn	female	pre-infection	947	1105398	2429	0.00258321	0.0021974
MTMR1	SRR18302859_100reads_finalAnn	female	pre-infection	2	212	3	0.0141509	0.0141509
NAA10	SRR18302859_100reads_finalAnn	female	pre-infection	54	9274	92	0.0104139	0.00992021
NDUFA1	SRR18302859_100reads_finalAnn	female	pre-infection	44	19446	71	0.00456227	0.00365114
NDUFB11	SRR18302859_100reads_finalAnn	female	pre-infection	38	10429	62	0.00626993	0.00594496
NGFRAP1	SRR18302859_100reads_finalAnn	female	pre-infection	3	376	3	0.00820106	0.00797872
NHSL2	SRR18302859_100reads_finalAnn	female	pre-infection	29	3564	39	0.0112307	0.0109428
NONO	SRR18302859_100reads_finalAnn	female	pre-infection	252	67751	400	0.00733853	0.00590397
OGT	SRR18302859_100reads_finalAnn	female	pre-infection	322	69319	551	0.00904767	0.00794876
OTUD5	SRR18302859_100reads_finalAnn	female	pre-infection	237	76256	397	0.00604857	0.00520615
P2RY8	SRR18302859_100reads_finalAnn	female	pre-infection	85	13076	148	0.0121663	0.0113184
PDHA1	SRR18302859_100reads_finalAnn	female	pre-infection	4	411	9	0.021917	0.0218978
PGK1	SRR18302859_100reads_finalAnn	female	pre-infection	287	130310	542	0.00460558	0.00415931
PGRMC1	SRR18302859_100reads_finalAnn	female	pre-infection	71	10080	114	0.0117089	0.0113095
PHF8	SRR18302859_100reads_finalAnn	female	pre-infection	20	2362	38	0.0161778	0.0160881
PHKA2	SRR18302859_100reads_finalAnn	female	pre-infection	17	1908	29	0.0153168	0.0151992
PIM2	SRR18302859_100reads_finalAnn	female	pre-infection	201	59067	327	0.00658975	0.00553609
PLP2	SRR18302859_100reads_finalAnn	female	pre-infection	189	159944	405	0.00288271	0.00253214
PQBP1	SRR18302859_100reads_finalAnn	female	pre-infection	38	5096	62	0.0125286	0.0121664
PRAF2	SRR18302859_100reads_finalAnn	female	pre-infection	49	8512	69	0.00856972	0.0081062
PRKX	SRR18302859_100reads_finalAnn	female	pre-infection	1	105	5	0.047619	0.047619
RAP2C	SRR18302859_100reads_finalAnn	female	pre-infection	2	225	4	0.0170473	0.0177778
RBBP7	SRR18302859_100reads_finalAnn	female	pre-infection	4	426	6	0.0141097	0.0140845
RBM10	SRR18302859_100reads_finalAnn	female	pre-infection	80	12518	137	0.0113429	0.0109442
RBM3	SRR18302859_100reads_finalAnn	female	pre-infection	130	41868	240	0.00645156	0.0057323
RBMX	SRR18302859_100reads_finalAnn	female	pre-infection	32	4740	52	0.0116196	0.0109705
RENBP	SRR18302859_100reads_finalAnn	female	pre-infection	21	2470	30	0.0124266	0.0121457
REPS2	SRR18302859_100reads_finalAnn	female	pre-infection	2	202	3	0.014902	0.0148515
RPL10	SRR18302859_100reads_finalAnn	female	pre-infection	217	523585	1612	0.0111438	0.00307877
RPL36A	SRR18302859_100reads_finalAnn	female	pre-infection	104	257060	427	0.00208063	0.00166109
RPL39	SRR18302859_100reads_finalAnn	female	pre-infection	91	217093	390	0.00193166	0.00179647
RPS4X	SRR18302859_100reads_finalAnn	female	pre-infection	198	684081	1108	0.00162336	0.00161969
RPS6KA3	SRR18302859_100reads_finalAnn	female	pre-infection	12	1441	20	0.0139308	0.0138793
SASH3	SRR18302859_100reads_finalAnn	female	pre-infection	366	186335	688	0.00410791	0.00369227
SAT1	SRR18302859_100reads_finalAnn	female	pre-infection	305	350260	749	0.0028464	0.00213841
SH3BGRL	SRR18302859_100reads_finalAnn	female	pre-infection	128	30340	205	0.0079375	0.00675676
SH3KBP1	SRR18302859_100reads_finalAnn	female	pre-infection	284	72681	475	0.00715758	0.00653541
SLC10A3	SRR18302859_100reads_finalAnn	female	pre-infection	4	434	6	0.0139657	0.0138249
SLC25A5	SRR18302859_100reads_finalAnn	female	pre-infection	125	35188	584	0.0140416	0.0165966
SLC25A6	SRR18302859_100reads_finalAnn	female	pre-infection	242	245360	614	0.00278024	0.00250245
SLC35A2	SRR18302859_100reads_finalAnn	female	pre-infection	2	245	3	0.0121382	0.0122449
SLC38A5	SRR18302859_100reads_finalAnn	female	pre-infection	61	9904	89	0.00933569	0.00898627
SLC6A8	SRR18302859_100reads_finalAnn	female	pre-infection	14	1609	28	0.0173661	0.0174021
SMC1A	SRR18302859_100reads_finalAnn	female	pre-infection	17	2239	27	0.0122707	0.012059
SMS	SRR18302859_100reads_finalAnn	female	pre-infection	8	887	19	0.0215644	0.0214205
SSR4	SRR18302859_100reads_finalAnn	female	pre-infection	74	34560	121	0.00449594	0.00350116
STAG2	SRR18302859_100reads_finalAnn	female	pre-infection	26	3413	43	0.0130225	0.0125989
TAF1	SRR18302859_100reads_finalAnn	female	pre-infection	3	305	6	0.0195494	0.0196721
TAZ	SRR18302859_100reads_finalAnn	female	pre-infection	82	15397	114	0.00812826	0.00740404
TBC1D25	SRR18302859_100reads_finalAnn	female	pre-infection	4	436	7	0.0162177	0.016055
TBL1X	SRR18302859_100reads_finalAnn	female	pre-infection	164	35394	361	0.0143355	0.0101995
TFE3	SRR18302859_100reads_finalAnn	female	pre-infection	246	62861	478	0.00902188	0.00760408
TIMM17B	SRR18302859_100reads_finalAnn	female	pre-infection	35	5036	114	0.0281491	0.022637
TIMP1	SRR18302859_100reads_finalAnn	female	pre-infection	127	88085	621	0.00924966	0.00705001
TLR8	SRR18302859_100reads_finalAnn	female	pre-infection	109	16732	334	0.0207229	0.0199617
TMEM164	SRR18302859_100reads_finalAnn	female	pre-infection	70	11242	107	0.0104191	0.00951788
TMSB4X	SRR18302859_100reads_finalAnn	female	pre-infection	158	310699	658	0.00573369	0.00211781
TSC22D3	SRR18302859_100reads_finalAnn	female	pre-infection	453	535054	1128	0.00237271	0.0021082
TSPYL2	SRR18302859_100reads_finalAnn	female	pre-infection	15	1780	27	0.0157835	0.0151685
UBA1	SRR18302859_100reads_finalAnn	female	pre-infection	417	204219	760	0.00455874	0.0037215
UBE2A	SRR18302859_100reads_finalAnn	female	pre-infection	15	2112	19	0.00957834	0.00899621
UBQLN2	SRR18302859_100reads_finalAnn	female	pre-infection	3	313	6	0.0191793	0.0191693
USP11	SRR18302859_100reads_finalAnn	female	pre-infection	3	477	9	0.0180421	0.0188679
USP9X	SRR18302859_100reads_finalAnn	female	pre-infection	32	4521	48	0.0110531	0.0106171
UXT	SRR18302859_100reads_finalAnn	female	pre-infection	34	8327	63	0.00869585	0.00756575
VSIG4	SRR18302859_100reads_finalAnn	female	pre-infection	15	7502	23	0.00307749	0.00306585
WAS	SRR18302859_100reads_finalAnn	female	pre-infection	431	498225	1046	0.00311659	0.00209945
WDR13	SRR18302859_100reads_finalAnn	female	pre-infection	49	6175	222	0.0323128	0.0359514
WDR45	SRR18302859_100reads_finalAnn	female	pre-infection	73	19028	127	0.00698431	0.00667437
WWC3	SRR18302859_100reads_finalAnn	female	pre-infection	123	22873	191	0.00957433	0.00835046
XIST	SRR18302859_100reads_finalAnn	female	pre-infection	29	4912	40	0.00901131	0.00814332
ZBED1	SRR18302859_100reads_finalAnn	female	pre-infection	5	586	7	0.012061	0.0119454
ZNF185	SRR18302859_100reads_finalAnn	female	pre-infection	22	2737	32	0.0120384	0.0116916
ZRSR2	SRR18302859_100reads_finalAnn	female	pre-infection	11	1408	18	0.0129122	0.0127841
ABCD1	SRR18302865_100reads_finalAnn	female	pre-infection	10	1223	15	0.0123137	0.0122649
ACOT9	SRR18302865_100reads_finalAnn	female	pre-infection	6	730	13	0.0178087	0.0178082
ACSL4	SRR18302865_100reads_finalAnn	female	pre-infection	17	2465	26	0.0109526	0.0105477
AKAP17A	SRR18302865_100reads_finalAnn	female	pre-infection	148	28619	239	0.00897308	0.0083511
ALAS2	SRR18302865_100reads_finalAnn	female	pre-infection	375	336497	840	0.00280501	0.00249631
AP1S2	SRR18302865_100reads_finalAnn	female	pre-infection	78	13056	134	0.0108788	0.0102635
ARAF	SRR18302865_100reads_finalAnn	female	pre-infection	169	42353	266	0.00751454	0.00628055
ARHGAP4	SRR18302865_100reads_finalAnn	female	pre-infection	498	413372	1504	0.00460405	0.00363837
ARHGEF6	SRR18302865_100reads_finalAnn	female	pre-infection	97	15167	150	0.0106667	0.00988989
ASMTL	SRR18302865_100reads_finalAnn	female	pre-infection	20	2684	31	0.0121358	0.0115499
ATP6AP1	SRR18302865_100reads_finalAnn	female	pre-infection	160	38709	413	0.0137779	0.0106694
ATP6AP2	SRR18302865_100reads_finalAnn	female	pre-infection	54	8450	87	0.010693	0.0102959
ATRX	SRR18302865_100reads_finalAnn	female	pre-infection	8	940	17	0.017949	0.0180851
BCAP31	SRR18302865_100reads_finalAnn	female	pre-infection	129	42635	222	0.00600054	0.00520699
BTK	SRR18302865_100reads_finalAnn	female	pre-infection	67	11075	123	0.0111886	0.0111061
CCDC22	SRR18302865_100reads_finalAnn	female	pre-infection	3	316	5	0.0160345	0.0158228
CD40LG	SRR18302865_100reads_finalAnn	female	pre-infection	2	220	4	0.0181878	0.0181818
CD99	SRR18302865_100reads_finalAnn	female	pre-infection	167	85505	331	0.00421396	0.00387112
CDK16	SRR18302865_100reads_finalAnn	female	pre-infection	22	3266	34	0.0115746	0.0104103
CFP	SRR18302865_100reads_finalAnn	female	pre-infection	222	163079	493	0.00361612	0.00302307
COX7B	SRR18302865_100reads_finalAnn	female	pre-infection	64	26015	134	0.00589236	0.00515087
CSF2RA	SRR18302865_100reads_finalAnn	female	pre-infection	83	12432	134	0.0109091	0.0107786
CXCR3	SRR18302865_100reads_finalAnn	female	pre-infection	23	3035	39	0.0127588	0.0128501
CYBB	SRR18302865_100reads_finalAnn	female	pre-infection	404	114634	665	0.00689768	0.00580107
DDX3X	SRR18302865_100reads_finalAnn	female	pre-infection	275	57022	449	0.00901238	0.00787415
DNASE1L1	SRR18302865_100reads_finalAnn	female	pre-infection	21	2404	32	0.013122	0.0133111
DOCK11	SRR18302865_100reads_finalAnn	female	pre-infection	46	7035	71	0.0103576	0.0100924
EBP	SRR18302865_100reads_finalAnn	female	pre-infection	5	531	6	0.0113557	0.0112994
EIF2S3	SRR18302865_100reads_finalAnn	female	pre-infection	235	50047	427	0.00965545	0.00853198
ELF4	SRR18302865_100reads_finalAnn	female	pre-infection	211	43888	436	0.0111042	0.00993438
EMD	SRR18302865_100reads_finalAnn	female	pre-infection	41	6508	63	0.0106154	0.00968039
F8A1	SRR18302865_100reads_finalAnn	female	pre-infection	14	3279	27	0.00867322	0.00823422
FAM127A	SRR18302865_100reads_finalAnn	female	pre-infection	25	3877	38	0.00995868	0.00980139
FAM3A	SRR18302865_100reads_finalAnn	female	pre-infection	16	1900	22	0.0115832	0.0115789
FAM50A	SRR18302865_100reads_finalAnn	female	pre-infection	57	11202	86	0.00887198	0.0076772
FLNA	SRR18302865_100reads_finalAnn	female	pre-infection	1565	1610280	3795	0.00308434	0.00235673
FOXO4	SRR18302865_100reads_finalAnn	female	pre-infection	124	19669	204	0.011079	0.0103717
FTX	SRR18302865_100reads_finalAnn	female	pre-infection	19	2330	131	0.0571354	0.0562232
FUNDC2	SRR18302865_100reads_finalAnn	female	pre-infection	63	12996	102	0.00853758	0.00784857
G6PD	SRR18302865_100reads_finalAnn	female	pre-infection	242	112244	434	0.00420776	0.00386658
GAB3	SRR18302865_100reads_finalAnn	female	pre-infection	48	8022	76	0.00989151	0.00947395
GATA1	SRR18302865_100reads_finalAnn	female	pre-infection	20	2491	36	0.0149641	0.014452
GDI1	SRR18302865_100reads_finalAnn	female	pre-infection	293	132785	532	0.00466754	0.00400648
GK	SRR18302865_100reads_finalAnn	female	pre-infection	9	938	16	0.017223	0.0170576
GLA	SRR18302865_100reads_finalAnn	female	pre-infection	2	209	3	0.0142883	0.0143541
GPKOW	SRR18302865_100reads_finalAnn	female	pre-infection	7	739	12	0.0161718	0.0162382
GRIPAP1	SRR18302865_100reads_finalAnn	female	pre-infection	39	5171	65	0.0128718	0.0125701
GTPBP6	SRR18302865_100reads_finalAnn	female	pre-infection	35	5512	50	0.00929973	0.00907112
HCFC1	SRR18302865_100reads_finalAnn	female	pre-infection	50	7044	90	0.013003	0.0127768
HDAC6	SRR18302865_100reads_finalAnn	female	pre-infection	13	1498	20	0.0135725	0.0133511
HNRNPH2	SRR18302865_100reads_finalAnn	female	pre-infection	79	11654	116	0.0104872	0.00995366
HSD17B10	SRR18302865_100reads_finalAnn	female	pre-infection	15	2272	22	0.0101462	0.0096831
HUWE1	SRR18302865_100reads_finalAnn	female	pre-infection	122	22231	198	0.00975993	0.00890648
IDH3G	SRR18302865_100reads_finalAnn	female	pre-infection	84	19066	129	0.00732471	0.00676597
IDS	SRR18302865_100reads_finalAnn	female	pre-infection	325	90065	553	0.00734295	0.00614001
IGBP1	SRR18302865_100reads_finalAnn	female	pre-infection	61	8979	90	0.010388	0.0100234
IKBKG	SRR18302865_100reads_finalAnn	female	pre-infection	8	902	13	0.0145524	0.0144124
IL13RA1	SRR18302865_100reads_finalAnn	female	pre-infection	81	12562	124	0.010773	0.00987104
IL2RG	SRR18302865_100reads_finalAnn	female	pre-infection	343	395096	863	0.00266677	0.00218428
IRAK1	SRR18302865_100reads_finalAnn	female	pre-infection	80	11655	120	0.0107074	0.010296
ITM2A	SRR18302865_100reads_finalAnn	female	pre-infection	8	1238	12	0.00995452	0.00969305
KDM5C	SRR18302865_100reads_finalAnn	female	pre-infection	128	21023	207	0.0107473	0.00984636
L1CAM	SRR18302865_100reads_finalAnn	female	pre-infection	13	1919	20	0.0107449	0.0104221
LAMP2	SRR18302865_100reads_finalAnn	female	pre-infection	148	28949	257	0.00966361	0.00887768
MAGED2	SRR18302865_100reads_finalAnn	female	pre-infection	14	1853	20	0.0110445	0.0107933
MAGT1	SRR18302865_100reads_finalAnn	female	pre-infection	2	201	5	0.0249505	0.0248756
MBNL3	SRR18302865_100reads_finalAnn	female	pre-infection	165	48593	282	0.00658216	0.00580331
MECP2	SRR18302865_100reads_finalAnn	female	pre-infection	40	5709	71	0.013152	0.0124365
MED12	SRR18302865_100reads_finalAnn	female	pre-infection	67	10068	104	0.0106782	0.0103298
MID1IP1	SRR18302865_100reads_finalAnn	female	pre-infection	117	27728	189	0.0076514	0.00681621
MORF4L2	SRR18302865_100reads_finalAnn	female	pre-infection	2	211	4	0.019009	0.0189573
MPP1	SRR18302865_100reads_finalAnn	female	pre-infection	250	84378	441	0.00587283	0.00522648
MSL3	SRR18302865_100reads_finalAnn	female	pre-infection	39	7020	68	0.0106688	0.00968661
MSN	SRR18302865_100reads_finalAnn	female	pre-infection	952	1096649	2390	0.00254285	0.00217937
NAA10	SRR18302865_100reads_finalAnn	female	pre-infection	49	8457	85	0.0103618	0.0100508
NDUFA1	SRR18302865_100reads_finalAnn	female	pre-infection	46	23384	91	0.00523389	0.00389155
NDUFB11	SRR18302865_100reads_finalAnn	female	pre-infection	35	10870	52	0.00545276	0.00478381
NGFRAP1	SRR18302865_100reads_finalAnn	female	pre-infection	2	236	2	0.00848982	0.00847458
NHSL2	SRR18302865_100reads_finalAnn	female	pre-infection	18	1903	25	0.0131725	0.0131372
NONO	SRR18302865_100reads_finalAnn	female	pre-infection	256	76676	420	0.00676786	0.00547759
OFD1	SRR18302865_100reads_finalAnn	female	pre-infection	2	261	2	0.00766835	0.00766284
OGT	SRR18302865_100reads_finalAnn	female	pre-infection	311	77283	507	0.00766612	0.0065603
OTUD5	SRR18302865_100reads_finalAnn	female	pre-infection	223	75101	383	0.00581276	0.0050998
P2RY10	SRR18302865_100reads_finalAnn	female	pre-infection	2	203	2	0.00985437	0.00985222
P2RY8	SRR18302865_100reads_finalAnn	female	pre-infection	113	20038	254	0.015088	0.0126759
PDHA1	SRR18302865_100reads_finalAnn	female	pre-infection	2	210	5	0.0238095	0.0238095
PDZD4	SRR18302865_100reads_finalAnn	female	pre-infection	21	2518	30	0.0121692	0.0119142
PGK1	SRR18302865_100reads_finalAnn	female	pre-infection	288	120630	519	0.0048489	0.00430241
PGRMC1	SRR18302865_100reads_finalAnn	female	pre-infection	4	493	10	0.019728	0.020284
PHF8	SRR18302865_100reads_finalAnn	female	pre-infection	19	2523	36	0.0144486	0.0142687
PHKA2	SRR18302865_100reads_finalAnn	female	pre-infection	14	1567	20	0.0127501	0.0127632
PIM2	SRR18302865_100reads_finalAnn	female	pre-infection	173	56414	299	0.00638451	0.0053001
PLP2	SRR18302865_100reads_finalAnn	female	pre-infection	177	115616	351	0.0033657	0.00303591
PQBP1	SRR18302865_100reads_finalAnn	female	pre-infection	48	7808	76	0.0100274	0.00973361
PRAF2	SRR18302865_100reads_finalAnn	female	pre-infection	64	12973	104	0.00852112	0.00801665
PRKX	SRR18302865_100reads_finalAnn	female	pre-infection	3	352	6	0.0171052	0.0170455
RAP2C	SRR18302865_100reads_finalAnn	female	pre-infection	4	566	6	0.010614	0.0106007
RBBP7	SRR18302865_100reads_finalAnn	female	pre-infection	19	2379	27	0.011239	0.0113493
RBM10	SRR18302865_100reads_finalAnn	female	pre-infection	99	15851	208	0.0146064	0.0131222
RBM3	SRR18302865_100reads_finalAnn	female	pre-infection	119	41010	250	0.00656638	0.00609607
RBMX	SRR18302865_100reads_finalAnn	female	pre-infection	58	8237	106	0.0143223	0.0128688
RENBP	SRR18302865_100reads_finalAnn	female	pre-infection	19	2193	33	0.0149739	0.0150479
RLIM	SRR18302865_100reads_finalAnn	female	pre-infection	2	201	5	0.0248515	0.0248756
RPL10	SRR18302865_100reads_finalAnn	female	pre-infection	140	504581	1820	0.00917483	0.00360695
RPL36A	SRR18302865_100reads_finalAnn	female	pre-infection	87	282154	447	0.00186166	0.00158424
RPL39	SRR18302865_100reads_finalAnn	female	pre-infection	98	275901	474	0.00187745	0.00171801
RPS4X	SRR18302865_100reads_finalAnn	female	pre-infection	201	763724	1207	0.00160405	0.00158041
RPS6KA3	SRR18302865_100reads_finalAnn	female	pre-infection	8	1143	16	0.013985	0.0139983
SASH3	SRR18302865_100reads_finalAnn	female	pre-infection	381	234087	1194	0.00644609	0.00510067
SAT1	SRR18302865_100reads_finalAnn	female	pre-infection	314	335028	773	0.00328282	0.00230727
SH2D1A	SRR18302865_100reads_finalAnn	female	pre-infection	9	1039	10	0.0095766	0.00962464
SH3BGRL	SRR18302865_100reads_finalAnn	female	pre-infection	140	34208	231	0.00821838	0.00675281
SH3KBP1	SRR18302865_100reads_finalAnn	female	pre-infection	247	59002	412	0.00809824	0.00698281
SLC10A3	SRR18302865_100reads_finalAnn	female	pre-infection	8	983	13	0.0134697	0.0132248
SLC25A5	SRR18302865_100reads_finalAnn	female	pre-infection	127	37236	214	0.00630831	0.00574713
SLC25A6	SRR18302865_100reads_finalAnn	female	pre-infection	257	300615	661	0.00245731	0.00219883
SLC38A5	SRR18302865_100reads_finalAnn	female	pre-infection	189	66601	340	0.00558911	0.00510503
SLC6A8	SRR18302865_100reads_finalAnn	female	pre-infection	58	7817	86	0.0113109	0.0110017
SMC1A	SRR18302865_100reads_finalAnn	female	pre-infection	18	3331	28	0.00888897	0.00840588
SMS	SRR18302865_100reads_finalAnn	female	pre-infection	12	1323	19	0.0147049	0.0143613
SSR4	SRR18302865_100reads_finalAnn	female	pre-infection	76	43401	156	0.00432169	0.00359439
STAG2	SRR18302865_100reads_finalAnn	female	pre-infection	12	1306	16	0.0123393	0.0122511
TAF1	SRR18302865_100reads_finalAnn	female	pre-infection	29	3913	47	0.0119734	0.0120112
TAZ	SRR18302865_100reads_finalAnn	female	pre-infection	88	16461	143	0.00947626	0.0086872
TBC1D25	SRR18302865_100reads_finalAnn	female	pre-infection	13	1496	16	0.010991	0.0106952
TBL1X	SRR18302865_100reads_finalAnn	female	pre-infection	92	17908	295	0.0201058	0.0164731
TFE3	SRR18302865_100reads_finalAnn	female	pre-infection	218	52324	367	0.00782189	0.00701399
TIMM17B	SRR18302865_100reads_finalAnn	female	pre-infection	38	6786	218	0.036124	0.032125
TIMP1	SRR18302865_100reads_finalAnn	female	pre-infection	106	57787	193	0.00373012	0.00333985
TLR8	SRR18302865_100reads_finalAnn	female	pre-infection	75	9760	119	0.0124057	0.0121926
TMEM164	SRR18302865_100reads_finalAnn	female	pre-infection	23	3702	35	0.0105086	0.00945435
TMSB4X	SRR18302865_100reads_finalAnn	female	pre-infection	158	398619	655	0.00417701	0.00164317
TSC22D3	SRR18302865_100reads_finalAnn	female	pre-infection	452	413505	1006	0.00276267	0.00243286
TSPYL2	SRR18302865_100reads_finalAnn	female	pre-infection	25	4089	38	0.0102737	0.00929323
TSR2	SRR18302865_100reads_finalAnn	female	pre-infection	4	476	9	0.0186927	0.0189076
UBA1	SRR18302865_100reads_finalAnn	female	pre-infection	432	194317	788	0.00508983	0.00405523
UBE2A	SRR18302865_100reads_finalAnn	female	pre-infection	20	3023	36	0.0128876	0.0119087
UBQLN2	SRR18302865_100reads_finalAnn	female	pre-infection	6	631	8	0.0126909	0.0126783
USP11	SRR18302865_100reads_finalAnn	female	pre-infection	30	4029	45	0.0113504	0.011169
USP9X	SRR18302865_100reads_finalAnn	female	pre-infection	30	3851	42	0.0108739	0.0109063
UXT	SRR18302865_100reads_finalAnn	female	pre-infection	37	12290	67	0.00614347	0.00545159
VBP1	SRR18302865_100reads_finalAnn	female	pre-infection	3	315	4	0.0126408	0.0126984
VMA21	SRR18302865_100reads_finalAnn	female	pre-infection	2	209	6	0.028663	0.0287081
VSIG4	SRR18302865_100reads_finalAnn	female	pre-infection	15	6248	29	0.00550338	0.00464149
WAS	SRR18302865_100reads_finalAnn	female	pre-infection	394	400973	935	0.00330462	0.00233183
WDR13	SRR18302865_100reads_finalAnn	female	pre-infection	64	9920	323	0.0261225	0.0325605
WDR45	SRR18302865_100reads_finalAnn	female	pre-infection	59	12667	97	0.00815223	0.00765769
WWC3	SRR18302865_100reads_finalAnn	female	pre-infection	83	13238	135	0.0107303	0.0101979
XIAP	SRR18302865_100reads_finalAnn	female	pre-infection	13	1462	134	0.0907581	0.0916553
XIST	SRR18302865_100reads_finalAnn	female	pre-infection	49	8201	85	0.0111872	0.0103646
ZBED1	SRR18302865_100reads_finalAnn	female	pre-infection	7	750	7	0.00934759	0.00933333
ZNF185	SRR18302865_100reads_finalAnn	female	pre-infection	12	1434	25	0.0176572	0.0174338
ZRSR2	SRR18302865_100reads_finalAnn	female	pre-infection	31	4525	49	0.0113519	0.0108287
ABCD1	SRR18302873_100reads_finalAnn	female	pre-infection	17	2314	31	0.0136739	0.0133967
ACOT9	SRR18302873_100reads_finalAnn	female	pre-infection	4	455	6	0.0130623	0.0131868
ACSL4	SRR18302873_100reads_finalAnn	female	pre-infection	17	2171	24	0.0111951	0.0110548
AKAP17A	SRR18302873_100reads_finalAnn	female	pre-infection	125	23991	184	0.00847751	0.00766954
ALAS2	SRR18302873_100reads_finalAnn	female	pre-infection	381	320307	836	0.00296593	0.00261
AP1S2	SRR18302873_100reads_finalAnn	female	pre-infection	74	11137	131	0.0121562	0.0117626
ARAF	SRR18302873_100reads_finalAnn	female	pre-infection	134	36482	220	0.00762186	0.00603037
ARHGAP4	SRR18302873_100reads_finalAnn	female	pre-infection	445	365791	1015	0.00355405	0.00277481
ARHGEF6	SRR18302873_100reads_finalAnn	female	pre-infection	60	8905	92	0.0107096	0.0103313
ASMTL	SRR18302873_100reads_finalAnn	female	pre-infection	10	1417	15	0.0113743	0.0105857
ATP6AP1	SRR18302873_100reads_finalAnn	female	pre-infection	196	55430	477	0.0115495	0.00860545
ATP6AP2	SRR18302873_100reads_finalAnn	female	pre-infection	110	18705	383	0.0214602	0.0204758
ATRX	SRR18302873_100reads_finalAnn	female	pre-infection	1	102	2	0.0196078	0.0196078
BCAP31	SRR18302873_100reads_finalAnn	female	pre-infection	143	49920	260	0.00612831	0.00520833
BTK	SRR18302873_100reads_finalAnn	female	pre-infection	59	9130	93	0.0110953	0.0101862
CD99	SRR18302873_100reads_finalAnn	female	pre-infection	130	52245	209	0.00426001	0.00400038
CDK16	SRR18302873_100reads_finalAnn	female	pre-infection	15	1905	24	0.0127665	0.0125984
CFP	SRR18302873_100reads_finalAnn	female	pre-infection	315	290839	703	0.00410359	0.00241714
COX7B	SRR18302873_100reads_finalAnn	female	pre-infection	47	16295	90	0.00616789	0.00552317
CSF2RA	SRR18302873_100reads_finalAnn	female	pre-infection	154	30299	264	0.00972435	0.00871316
CXCR3	SRR18302873_100reads_finalAnn	female	pre-infection	9	1037	17	0.0165674	0.0163934
CYBB	SRR18302873_100reads_finalAnn	female	pre-infection	332	87202	562	0.0077359	0.00644481
DDX3X	SRR18302873_100reads_finalAnn	female	pre-infection	394	96959	629	0.00788388	0.00648728
DNASE1L1	SRR18302873_100reads_finalAnn	female	pre-infection	6	774	9	0.0118459	0.0116279
DOCK11	SRR18302873_100reads_finalAnn	female	pre-infection	60	9731	97	0.0105972	0.00996814
EIF2S3	SRR18302873_100reads_finalAnn	female	pre-infection	209	47170	394	0.0102567	0.00835277
ELF4	SRR18302873_100reads_finalAnn	female	pre-infection	167	36758	369	0.0115031	0.0100386
EMD	SRR18302873_100reads_finalAnn	female	pre-infection	28	4288	42	0.0107832	0.00979478
F8A1	SRR18302873_100reads_finalAnn	female	pre-infection	14	3437	20	0.00616003	0.00581903
FAM127A	SRR18302873_100reads_finalAnn	female	pre-infection	20	2621	23	0.00893735	0.00877528
FAM3A	SRR18302873_100reads_finalAnn	female	pre-infection	2	219	4	0.0182957	0.0182648
FAM50A	SRR18302873_100reads_finalAnn	female	pre-infection	65	11370	97	0.00924586	0.00853122
FLNA	SRR18302873_100reads_finalAnn	female	pre-infection	1215	982503	2754	0.00417365	0.00280304
FOXO4	SRR18302873_100reads_finalAnn	female	pre-infection	66	8288	114	0.0141817	0.0137548
FTX	SRR18302873_100reads_finalAnn	female	pre-infection	20	2291	137	0.0622943	0.0597992
FUNDC2	SRR18302873_100reads_finalAnn	female	pre-infection	33	4884	51	0.0106087	0.0104423
G6PD	SRR18302873_100reads_finalAnn	female	pre-infection	319	212557	644	0.00334006	0.00302978
GAB3	SRR18302873_100reads_finalAnn	female	pre-infection	23	3105	34	0.0110852	0.0109501
GATA1	SRR18302873_100reads_finalAnn	female	pre-infection	6	671	11	0.0165347	0.0163934
GDI1	SRR18302873_100reads_finalAnn	female	pre-infection	328	167614	596	0.00418	0.00355579
GLA	SRR18302873_100reads_finalAnn	female	pre-infection	2	228	6	0.0268519	0.0263158
GNL3L	SRR18302873_100reads_finalAnn	female	pre-infection	3	319	6	0.0188372	0.0188088
GRIPAP1	SRR18302873_100reads_finalAnn	female	pre-infection	24	2920	35	0.0123828	0.0119863
GTPBP6	SRR18302873_100reads_finalAnn	female	pre-infection	9	1090	17	0.0163637	0.0155963
HCFC1	SRR18302873_100reads_finalAnn	female	pre-infection	16	1951	20	0.0103245	0.0102512
HNRNPH2	SRR18302873_100reads_finalAnn	female	pre-infection	83	15386	127	0.00897218	0.00825426
HSD17B10	SRR18302873_100reads_finalAnn	female	pre-infection	2	211	3	0.0143911	0.014218
HUWE1	SRR18302873_100reads_finalAnn	female	pre-infection	62	7998	95	0.011929	0.011878
IDH3G	SRR18302873_100reads_finalAnn	female	pre-infection	57	9864	81	0.00887018	0.00821168
IDS	SRR18302873_100reads_finalAnn	female	pre-infection	323	75880	519	0.00802941	0.00683975
IGBP1	SRR18302873_100reads_finalAnn	female	pre-infection	50	7292	80	0.0116325	0.0109709
IKBKG	SRR18302873_100reads_finalAnn	female	pre-infection	15	1926	20	0.0104533	0.0103842
IL13RA1	SRR18302873_100reads_finalAnn	female	pre-infection	134	21667	278	0.0150418	0.0128306
IL2RG	SRR18302873_100reads_finalAnn	female	pre-infection	346	329506	803	0.00275211	0.00243698
IRAK1	SRR18302873_100reads_finalAnn	female	pre-infection	60	8592	99	0.0121422	0.0115223
JPX	SRR18302873_100reads_finalAnn	female	pre-infection	2	218	3	0.0138047	0.0137615
KDM5C	SRR18302873_100reads_finalAnn	female	pre-infection	67	12111	106	0.00955544	0.00875237
L1CAM	SRR18302873_100reads_finalAnn	female	pre-infection	14	1910	20	0.0102279	0.0104712
LAMP2	SRR18302873_100reads_finalAnn	female	pre-infection	218	53959	421	0.00966996	0.00780222
MAGED2	SRR18302873_100reads_finalAnn	female	pre-infection	7	812	12	0.0148316	0.0147783
MBNL3	SRR18302873_100reads_finalAnn	female	pre-infection	60	9520	89	0.00971694	0.00934874
MCTS1	SRR18302873_100reads_finalAnn	female	pre-infection	2	232	3	0.012769	0.012931
MECP2	SRR18302873_100reads_finalAnn	female	pre-infection	47	6742	67	0.0103213	0.0099377
MED12	SRR18302873_100reads_finalAnn	female	pre-infection	53	8774	86	0.00985479	0.00980169
MID1IP1	SRR18302873_100reads_finalAnn	female	pre-infection	129	40519	231	0.00675526	0.00570103
MOSPD2	SRR18302873_100reads_finalAnn	female	pre-infection	25	3368	42	0.0126372	0.0124703
MPP1	SRR18302873_100reads_finalAnn	female	pre-infection	279	99486	489	0.00563271	0.00491526
MSL3	SRR18302873_100reads_finalAnn	female	pre-infection	71	12340	104	0.00948234	0.00842788
MSN	SRR18302873_100reads_finalAnn	female	pre-infection	933	1075779	2413	0.00275359	0.00224303
NAA10	SRR18302873_100reads_finalAnn	female	pre-infection	53	10492	91	0.00924304	0.00867327
NDUFA1	SRR18302873_100reads_finalAnn	female	pre-infection	48	29957	114	0.00557812	0.00380545
NDUFB11	SRR18302873_100reads_finalAnn	female	pre-infection	45	10647	75	0.00741668	0.00704424
NGFRAP1	SRR18302873_100reads_finalAnn	female	pre-infection	4	530	6	0.0112302	0.0113208
NHSL2	SRR18302873_100reads_finalAnn	female	pre-infection	7	820	16	0.0194006	0.0195122
NONO	SRR18302873_100reads_finalAnn	female	pre-infection	183	50054	370	0.00980685	0.00739202
OGT	SRR18302873_100reads_finalAnn	female	pre-infection	234	53065	359	0.00766455	0.00676529
OTUD5	SRR18302873_100reads_finalAnn	female	pre-infection	207	63677	352	0.0065971	0.0055279
P2RY8	SRR18302873_100reads_finalAnn	female	pre-infection	43	6188	65	0.0111365	0.0105042
PGK1	SRR18302873_100reads_finalAnn	female	pre-infection	300	137999	525	0.00429152	0.00380438
PGRMC1	SRR18302873_100reads_finalAnn	female	pre-infection	28	3663	45	0.0127929	0.012285
PHF8	SRR18302873_100reads_finalAnn	female	pre-infection	7	778	11	0.014431	0.0141388
PHKA2	SRR18302873_100reads_finalAnn	female	pre-infection	18	2196	31	0.014531	0.0141166
PIM2	SRR18302873_100reads_finalAnn	female	pre-infection	132	32290	212	0.00748758	0.0065655
PLP2	SRR18302873_100reads_finalAnn	female	pre-infection	186	197187	468	0.00260201	0.00237338
PQBP1	SRR18302873_100reads_finalAnn	female	pre-infection	31	4165	48	0.0120718	0.0115246
PRAF2	SRR18302873_100reads_finalAnn	female	pre-infection	66	11739	96	0.00861808	0.00817787
PRICKLE3	SRR18302873_100reads_finalAnn	female	pre-infection	2	1564	2	0.0012923	0.00127877
RAP2C	SRR18302873_100reads_finalAnn	female	pre-infection	5	667	9	0.0142032	0.0134933
RBM10	SRR18302873_100reads_finalAnn	female	pre-infection	70	11550	115	0.0104174	0.00995671
RBM3	SRR18302873_100reads_finalAnn	female	pre-infection	124	29266	212	0.00809312	0.0072439
RBMX	SRR18302873_100reads_finalAnn	female	pre-infection	10	1495	17	0.0120322	0.0113712
RENBP	SRR18302873_100reads_finalAnn	female	pre-infection	42	6131	81	0.0134222	0.0132115
REPS2	SRR18302873_100reads_finalAnn	female	pre-infection	26	2959	39	0.0133269	0.0131801
RLIM	SRR18302873_100reads_finalAnn	female	pre-infection	1	101	2	0.019802	0.019802
RP2	SRR18302873_100reads_finalAnn	female	pre-infection	2	234	3	0.0128205	0.0128205
RPL10	SRR18302873_100reads_finalAnn	female	pre-infection	158	426663	1544	0.00931274	0.00361878
RPL36A	SRR18302873_100reads_finalAnn	female	pre-infection	102	240150	407	0.0019351	0.00169477
RPL39	SRR18302873_100reads_finalAnn	female	pre-infection	83	217112	392	0.00191129	0.00180552
RPS4X	SRR18302873_100reads_finalAnn	female	pre-infection	221	635523	1050	0.00170939	0.00165218
RPS6KA3	SRR18302873_100reads_finalAnn	female	pre-infection	13	1787	21	0.0118381	0.0117515
SASH3	SRR18302873_100reads_finalAnn	female	pre-infection	356	194361	845	0.00584056	0.00434758
SAT1	SRR18302873_100reads_finalAnn	female	pre-infection	329	372015	833	0.00295807	0.00223916
SH3BGRL	SRR18302873_100reads_finalAnn	female	pre-infection	142	35364	230	0.00772237	0.00650379
SH3KBP1	SRR18302873_100reads_finalAnn	female	pre-infection	267	66939	439	0.00742563	0.00655821
SLC10A3	SRR18302873_100reads_finalAnn	female	pre-infection	5	650	10	0.0155021	0.0153846
SLC25A5	SRR18302873_100reads_finalAnn	female	pre-infection	98	22391	154	0.00740969	0.00687776
SLC25A6	SRR18302873_100reads_finalAnn	female	pre-infection	235	210345	560	0.00283641	0.00266229
SLC38A5	SRR18302873_100reads_finalAnn	female	pre-infection	102	17427	166	0.0101445	0.00952545
SLC6A8	SRR18302873_100reads_finalAnn	female	pre-infection	2	204	4	0.0196097	0.0196078
SMS	SRR18302873_100reads_finalAnn	female	pre-infection	13	1548	20	0.0129243	0.0129199
SOWAHD	SRR18302873_100reads_finalAnn	female	pre-infection	5	658	8	0.0121124	0.0121581
SSR4	SRR18302873_100reads_finalAnn	female	pre-infection	69	30386	147	0.00604016	0.00483775
STAG2	SRR18302873_100reads_finalAnn	female	pre-infection	28	3543	43	0.0120684	0.0121366
SYN1	SRR18302873_100reads_finalAnn	female	pre-infection	2	239	2	0.00844642	0.0083682
TAF1	SRR18302873_100reads_finalAnn	female	pre-infection	7	770	11	0.0142905	0.0142857
TAZ	SRR18302873_100reads_finalAnn	female	pre-infection	78	14418	113	0.00858981	0.00783743
TBL1X	SRR18302873_100reads_finalAnn	female	pre-infection	201	52779	490	0.0105878	0.009284
TFE3	SRR18302873_100reads_finalAnn	female	pre-infection	322	107521	690	0.00789901	0.00641735
TIMM17B	SRR18302873_100reads_finalAnn	female	pre-infection	33	5536	55	0.0106683	0.00993497
TIMP1	SRR18302873_100reads_finalAnn	female	pre-infection	117	69993	212	0.00329997	0.00302887
TLR8	SRR18302873_100reads_finalAnn	female	pre-infection	91	13929	174	0.0130854	0.0124919
TMEM164	SRR18302873_100reads_finalAnn	female	pre-infection	175	37461	328	0.0104301	0.00875577
TMSB4X	SRR18302873_100reads_finalAnn	female	pre-infection	166	359545	671	0.00492128	0.00186625
TSC22D3	SRR18302873_100reads_finalAnn	female	pre-infection	447	411798	1012	0.00286549	0.00245752
TSPYL2	SRR18302873_100reads_finalAnn	female	pre-infection	8	1062	10	0.00987712	0.0094162
UBA1	SRR18302873_100reads_finalAnn	female	pre-infection	358	160517	638	0.00540736	0.00397466
UBE2A	SRR18302873_100reads_finalAnn	female	pre-infection	16	1958	23	0.0120161	0.0117467
UBL4A	SRR18302873_100reads_finalAnn	female	pre-infection	4	449	7	0.0156146	0.0155902
UBQLN2	SRR18302873_100reads_finalAnn	female	pre-infection	5	528	8	0.0152501	0.0151515
USP9X	SRR18302873_100reads_finalAnn	female	pre-infection	44	7793	64	0.00938125	0.0082125
UXT	SRR18302873_100reads_finalAnn	female	pre-infection	31	7277	47	0.00743183	0.00645871
VAMP7	SRR18302873_100reads_finalAnn	female	pre-infection	1	111	6	0.0540541	0.0540541
VBP1	SRR18302873_100reads_finalAnn	female	pre-infection	4	552	7	0.0124146	0.0126812
VSIG4	SRR18302873_100reads_finalAnn	female	pre-infection	23	11427	47	0.00447579	0.00411307
WAS	SRR18302873_100reads_finalAnn	female	pre-infection	406	485592	1038	0.00297211	0.0021376
WDR13	SRR18302873_100reads_finalAnn	female	pre-infection	69	10822	343	0.0243588	0.0316947
WDR45	SRR18302873_100reads_finalAnn	female	pre-infection	72	15319	125	0.00832831	0.0081598
WWC3	SRR18302873_100reads_finalAnn	female	pre-infection	90	16493	135	0.00924657	0.00818529
XIAP	SRR18302873_100reads_finalAnn	female	pre-infection	4	421	5	0.0119404	0.0118765
XIST	SRR18302873_100reads_finalAnn	female	pre-infection	17	2457	27	0.0114486	0.010989
ZBED1	SRR18302873_100reads_finalAnn	female	pre-infection	17	2064	26	0.0125968	0.0125969
ZNF185	SRR18302873_100reads_finalAnn	female	pre-infection	33	5058	43	0.00882867	0.00850138
ZRSR2	SRR18302873_100reads_finalAnn	female	pre-infection	11	1312	21	0.0160797	0.0160061
ABCD1	SRR18302874_100reads_finalAnn	female	pre-infection	14	1685	21	0.0124897	0.0124629
ACSL4	SRR18302874_100reads_finalAnn	female	pre-infection	13	1887	24	0.0128864	0.0127186
AKAP17A	SRR18302874_100reads_finalAnn	female	pre-infection	118	20512	184	0.00969696	0.00897036
ALAS2	SRR18302874_100reads_finalAnn	female	pre-infection	252	111712	472	0.00481924	0.00422515
AP1S2	SRR18302874_100reads_finalAnn	female	pre-infection	71	10692	114	0.0111218	0.0106622
ARAF	SRR18302874_100reads_finalAnn	female	pre-infection	119	27391	196	0.00810917	0.00715564
ARHGAP4	SRR18302874_100reads_finalAnn	female	pre-infection	436	344242	951	0.00352168	0.00276259
ARHGEF6	SRR18302874_100reads_finalAnn	female	pre-infection	51	7040	78	0.0115528	0.0110795
ASMTL	SRR18302874_100reads_finalAnn	female	pre-infection	6	745	10	0.0135502	0.0134228
ATP6AP1	SRR18302874_100reads_finalAnn	female	pre-infection	188	45454	459	0.0128875	0.0100981
ATP6AP2	SRR18302874_100reads_finalAnn	female	pre-infection	56	8893	96	0.0116394	0.010795
BCAP31	SRR18302874_100reads_finalAnn	female	pre-infection	126	38788	234	0.0071882	0.00603279
BTK	SRR18302874_100reads_finalAnn	female	pre-infection	30	3929	45	0.0118222	0.0114533
CD99	SRR18302874_100reads_finalAnn	female	pre-infection	128	47024	211	0.00486743	0.00448707
CDK16	SRR18302874_100reads_finalAnn	female	pre-infection	24	3061	36	0.0123538	0.0117609
CFP	SRR18302874_100reads_finalAnn	female	pre-infection	245	211050	574	0.00351927	0.00271973
COX7B	SRR18302874_100reads_finalAnn	female	pre-infection	50	19848	82	0.00440771	0.0041314
CSF2RA	SRR18302874_100reads_finalAnn	female	pre-infection	143	25159	259	0.0108486	0.0102945
CXCR3	SRR18302874_100reads_finalAnn	female	pre-infection	17	2155	26	0.0121305	0.012065
CYBB	SRR18302874_100reads_finalAnn	female	pre-infection	412	115662	674	0.007078	0.00582732
DDX3X	SRR18302874_100reads_finalAnn	female	pre-infection	293	60457	483	0.00903386	0.00798915
DHRSX	SRR18302874_100reads_finalAnn	female	pre-infection	2	234	3	0.013074	0.0128205
DNASE1L1	SRR18302874_100reads_finalAnn	female	pre-infection	3	379	4	0.010299	0.0105541
DOCK11	SRR18302874_100reads_finalAnn	female	pre-infection	35	4456	52	0.0119828	0.0116697
EBP	SRR18302874_100reads_finalAnn	female	pre-infection	2	223	4	0.0180187	0.0179372
EIF2S3	SRR18302874_100reads_finalAnn	female	pre-infection	181	38167	362	0.0111753	0.00948463
ELF4	SRR18302874_100reads_finalAnn	female	pre-infection	209	41500	337	0.00884152	0.00812048
EMD	SRR18302874_100reads_finalAnn	female	pre-infection	44	6209	57	0.00958771	0.00918022
F8A1	SRR18302874_100reads_finalAnn	female	pre-infection	18	4738	33	0.00693345	0.00696496
FAM127A	SRR18302874_100reads_finalAnn	female	pre-infection	24	2833	37	0.0133389	0.0130604
FAM3A	SRR18302874_100reads_finalAnn	female	pre-infection	3	355	4	0.0112585	0.0112676
FAM50A	SRR18302874_100reads_finalAnn	female	pre-infection	54	9037	88	0.0105977	0.00973774
FLNA	SRR18302874_100reads_finalAnn	female	pre-infection	1512	1347388	3559	0.00345277	0.00264141
FOXO4	SRR18302874_100reads_finalAnn	female	pre-infection	33	3940	52	0.0134404	0.013198
FUNDC2	SRR18302874_100reads_finalAnn	female	pre-infection	22	3084	33	0.0113863	0.0107004
G6PD	SRR18302874_100reads_finalAnn	female	pre-infection	279	146024	540	0.00392078	0.00369802
GAB3	SRR18302874_100reads_finalAnn	female	pre-infection	30	4157	45	0.0115834	0.0108251
GDI1	SRR18302874_100reads_finalAnn	female	pre-infection	249	103438	434	0.00530624	0.00419575
GK	SRR18302874_100reads_finalAnn	female	pre-infection	2	201	3	0.014901	0.0149254
GLA	SRR18302874_100reads_finalAnn	female	pre-infection	1	105	2	0.0190476	0.0190476
GPKOW	SRR18302874_100reads_finalAnn	female	pre-infection	4	454	13	0.026736	0.0286344
GRIPAP1	SRR18302874_100reads_finalAnn	female	pre-infection	33	3742	51	0.0136997	0.0136291
GTPBP6	SRR18302874_100reads_finalAnn	female	pre-infection	4	554	5	0.00910461	0.00902527
HCFC1	SRR18302874_100reads_finalAnn	female	pre-infection	33	4284	47	0.0114321	0.0109711
HDAC6	SRR18302874_100reads_finalAnn	female	pre-infection	1	100	2	0.02	0.02
HNRNPH2	SRR18302874_100reads_finalAnn	female	pre-infection	63	10602	105	0.010247	0.00990379
HSD17B10	SRR18302874_100reads_finalAnn	female	pre-infection	10	1273	17	0.0132329	0.0133543
HUWE1	SRR18302874_100reads_finalAnn	female	pre-infection	81	10412	143	0.014178	0.0137342
IDH3G	SRR18302874_100reads_finalAnn	female	pre-infection	62	11702	99	0.00907283	0.00846009
IDS	SRR18302874_100reads_finalAnn	female	pre-infection	237	50970	397	0.00936984	0.0077889
IGBP1	SRR18302874_100reads_finalAnn	female	pre-infection	45	6319	65	0.010561	0.0102864
IKBKG	SRR18302874_100reads_finalAnn	female	pre-infection	10	1387	13	0.00919834	0.00937275
IL13RA1	SRR18302874_100reads_finalAnn	female	pre-infection	159	27942	313	0.0124993	0.0112018
IL2RG	SRR18302874_100reads_finalAnn	female	pre-infection	343	329781	802	0.0027736	0.00243192
IRAK1	SRR18302874_100reads_finalAnn	female	pre-infection	58	7351	99	0.0136553	0.0134676
JPX	SRR18302874_100reads_finalAnn	female	pre-infection	5	570	7	0.0124529	0.0122807
KDM5C	SRR18302874_100reads_finalAnn	female	pre-infection	93	14885	156	0.0110694	0.0104803
L1CAM	SRR18302874_100reads_finalAnn	female	pre-infection	11	1798	18	0.0106335	0.0100111
LAMP2	SRR18302874_100reads_finalAnn	female	pre-infection	154	32015	264	0.00914627	0.00824613
MAGED2	SRR18302874_100reads_finalAnn	female	pre-infection	13	1471	20	0.014005	0.0135962
MBNL3	SRR18302874_100reads_finalAnn	female	pre-infection	101	22286	169	0.00850532	0.00758324
MECP2	SRR18302874_100reads_finalAnn	female	pre-infection	28	4007	40	0.010135	0.00998253
MED12	SRR18302874_100reads_finalAnn	female	pre-infection	57	7149	83	0.0119019	0.01161
MID1IP1	SRR18302874_100reads_finalAnn	female	pre-infection	107	28420	178	0.00720045	0.00626319
MPP1	SRR18302874_100reads_finalAnn	female	pre-infection	205	53731	343	0.00708407	0.00638365
MSL3	SRR18302874_100reads_finalAnn	female	pre-infection	36	6709	53	0.0081646	0.00789984
MSN	SRR18302874_100reads_finalAnn	female	pre-infection	964	1024729	2364	0.00265064	0.00230695
NAA10	SRR18302874_100reads_finalAnn	female	pre-infection	28	4530	39	0.0091164	0.00860927
NDUFA1	SRR18302874_100reads_finalAnn	female	pre-infection	44	20058	89	0.00606262	0.00443713
NDUFB11	SRR18302874_100reads_finalAnn	female	pre-infection	41	10596	70	0.00735107	0.00660627
NHSL2	SRR18302874_100reads_finalAnn	female	pre-infection	27	3150	43	0.0140795	0.0136508
NONO	SRR18302874_100reads_finalAnn	female	pre-infection	202	54581	335	0.00844954	0.00613767
OGT	SRR18302874_100reads_finalAnn	female	pre-infection	205	44014	334	0.0086024	0.00758849
OTUD5	SRR18302874_100reads_finalAnn	female	pre-infection	199	53700	346	0.00726145	0.0064432
P2RY8	SRR18302874_100reads_finalAnn	female	pre-infection	76	10708	140	0.0137913	0.0130743
PDZD4	SRR18302874_100reads_finalAnn	female	pre-infection	3	309	5	0.0162515	0.0161812
PGK1	SRR18302874_100reads_finalAnn	female	pre-infection	265	109407	458	0.00466342	0.0041862
PGRMC1	SRR18302874_100reads_finalAnn	female	pre-infection	12	1375	17	0.0126055	0.0123636
PHF8	SRR18302874_100reads_finalAnn	female	pre-infection	8	916	13	0.0143389	0.0141921
PHKA2	SRR18302874_100reads_finalAnn	female	pre-infection	1	101	1	0.00990099	0.00990099
PIM2	SRR18302874_100reads_finalAnn	female	pre-infection	141	36854	222	0.00704249	0.00602377
PLP2	SRR18302874_100reads_finalAnn	female	pre-infection	154	92327	333	0.00388233	0.00360675
PQBP1	SRR18302874_100reads_finalAnn	female	pre-infection	26	3565	41	0.011816	0.0115007
PRAF2	SRR18302874_100reads_finalAnn	female	pre-infection	44	7507	76	0.0108657	0.0101239
PRICKLE3	SRR18302874_100reads_finalAnn	female	pre-infection	3	1216	4	0.00341641	0.00328947
PRKX	SRR18302874_100reads_finalAnn	female	pre-infection	3	312	6	0.019246	0.0192308
RBM10	SRR18302874_100reads_finalAnn	female	pre-infection	59	9615	99	0.010527	0.0102964
RBM3	SRR18302874_100reads_finalAnn	female	pre-infection	119	35071	270	0.00824659	0.00769867
RBMX	SRR18302874_100reads_finalAnn	female	pre-infection	35	5507	62	0.0122847	0.0112584
RENBP	SRR18302874_100reads_finalAnn	female	pre-infection	10	1112	13	0.011808	0.0116906
REPS2	SRR18302874_100reads_finalAnn	female	pre-infection	4	480	6	0.0122623	0.0125
RPL10	SRR18302874_100reads_finalAnn	female	pre-infection	168	512622	1589	0.00868972	0.00309975
RPL36A	SRR18302874_100reads_finalAnn	female	pre-infection	95	201583	343	0.00228586	0.00170153
RPL39	SRR18302874_100reads_finalAnn	female	pre-infection	113	254530	462	0.00213662	0.00181511
RPS4X	SRR18302874_100reads_finalAnn	female	pre-infection	234	649771	1025	0.00165192	0.00157748
RPS6KA3	SRR18302874_100reads_finalAnn	female	pre-infection	4	475	6	0.0127727	0.0126316
SASH3	SRR18302874_100reads_finalAnn	female	pre-infection	342	164756	791	0.0058658	0.00480104
SAT1	SRR18302874_100reads_finalAnn	female	pre-infection	298	267909	687	0.00357445	0.0025643
SH3BGRL	SRR18302874_100reads_finalAnn	female	pre-infection	116	32265	198	0.00745128	0.00613668
SH3KBP1	SRR18302874_100reads_finalAnn	female	pre-infection	243	54377	391	0.00797491	0.00719054
SLC10A3	SRR18302874_100reads_finalAnn	female	pre-infection	5	558	8	0.014375	0.0143369
SLC25A5	SRR18302874_100reads_finalAnn	female	pre-infection	114	29640	516	0.015517	0.0174089
SLC25A6	SRR18302874_100reads_finalAnn	female	pre-infection	240	252889	606	0.00266123	0.00239631
SLC38A5	SRR18302874_100reads_finalAnn	female	pre-infection	35	5791	43	0.00793197	0.00742532
SMC1A	SRR18302874_100reads_finalAnn	female	pre-infection	2	217	3	0.0139881	0.0138249
SMS	SRR18302874_100reads_finalAnn	female	pre-infection	9	1073	13	0.0123079	0.0121156
SSR4	SRR18302874_100reads_finalAnn	female	pre-infection	61	27694	118	0.00580212	0.00426085
STAG2	SRR18302874_100reads_finalAnn	female	pre-infection	9	1040	14	0.0137507	0.0134615
TAZ	SRR18302874_100reads_finalAnn	female	pre-infection	73	12047	106	0.00950856	0.00879887
TBL1X	SRR18302874_100reads_finalAnn	female	pre-infection	84	16054	134	0.00905348	0.00834683
TFE3	SRR18302874_100reads_finalAnn	female	pre-infection	214	47625	506	0.0127402	0.0106247
TIMM17B	SRR18302874_100reads_finalAnn	female	pre-infection	27	3919	90	0.0264084	0.022965
TIMP1	SRR18302874_100reads_finalAnn	female	pre-infection	115	66441	595	0.0121913	0.00895531
TLR8	SRR18302874_100reads_finalAnn	female	pre-infection	125	18991	207	0.0113079	0.0108999
TMEM164	SRR18302874_100reads_finalAnn	female	pre-infection	137	23493	226	0.0108515	0.00961989
TMSB4X	SRR18302874_100reads_finalAnn	female	pre-infection	160	467239	832	0.00435977	0.00178067
TSC22D3	SRR18302874_100reads_finalAnn	female	pre-infection	383	276006	805	0.00332205	0.0029166
TSPYL2	SRR18302874_100reads_finalAnn	female	pre-infection	9	1062	11	0.0105501	0.0103578
UBA1	SRR18302874_100reads_finalAnn	female	pre-infection	374	157739	661	0.00523557	0.00419047
UBE2A	SRR18302874_100reads_finalAnn	female	pre-infection	10	1404	19	0.0140724	0.0135328
UBQLN2	SRR18302874_100reads_finalAnn	female	pre-infection	4	428	5	0.0116033	0.0116822
USP9X	SRR18302874_100reads_finalAnn	female	pre-infection	37	5184	62	0.0125754	0.0119599
UXT	SRR18302874_100reads_finalAnn	female	pre-infection	31	6701	62	0.00947885	0.00925235
VBP1	SRR18302874_100reads_finalAnn	female	pre-infection	8	887	12	0.013546	0.0135287
VSIG4	SRR18302874_100reads_finalAnn	female	pre-infection	14	4570	36	0.00926456	0.00787746
WAS	SRR18302874_100reads_finalAnn	female	pre-infection	406	440630	1038	0.00356625	0.00235572
WDR13	SRR18302874_100reads_finalAnn	female	pre-infection	50	6826	67	0.0102809	0.00981541
WDR45	SRR18302874_100reads_finalAnn	female	pre-infection	57	9142	89	0.0103234	0.00973529
WWC3	SRR18302874_100reads_finalAnn	female	pre-infection	85	13053	141	0.0111731	0.0108021
XIST	SRR18302874_100reads_finalAnn	female	pre-infection	30	4922	46	0.009747	0.00934579
ZNF185	SRR18302874_100reads_finalAnn	female	pre-infection	14	1777	18	0.0104192	0.0101294
ZRSR2	SRR18302874_100reads_finalAnn	female	pre-infection	15	2153	23	0.0106648	0.0106828
ACSL4	SRR18302906_100reads_finalAnn	female	pre-infection	16	2237	23	0.0104625	0.0102816
AKAP17A	SRR18302906_100reads_finalAnn	female	pre-infection	79	11758	121	0.010623	0.0102909
ALAS2	SRR18302906_100reads_finalAnn	female	pre-infection	462	787200	1500	0.00207903	0.00190549
AP1S2	SRR18302906_100reads_finalAnn	female	pre-infection	91	14170	147	0.0107105	0.010374
ARAF	SRR18302906_100reads_finalAnn	female	pre-infection	92	16138	150	0.0102572	0.00929483
ARHGAP4	SRR18302906_100reads_finalAnn	female	pre-infection	339	157689	751	0.00542051	0.00476254
ARHGEF6	SRR18302906_100reads_finalAnn	female	pre-infection	29	3328	41	0.0123184	0.0123197
ASMTL	SRR18302906_100reads_finalAnn	female	pre-infection	1	102	1	0.00980392	0.00980392
ATP6AP1	SRR18302906_100reads_finalAnn	female	pre-infection	138	26565	352	0.0161205	0.0132505
ATP6AP2	SRR18302906_100reads_finalAnn	female	pre-infection	65	8616	92	0.0107816	0.0106778
ATRX	SRR18302906_100reads_finalAnn	female	pre-infection	1	100	2	0.02	0.02
BCAP31	SRR18302906_100reads_finalAnn	female	pre-infection	70	14316	102	0.00765621	0.0071249
BTK	SRR18302906_100reads_finalAnn	female	pre-infection	20	2364	30	0.0127817	0.0126904
CD99	SRR18302906_100reads_finalAnn	female	pre-infection	116	38688	209	0.00591293	0.00540219
CDK16	SRR18302906_100reads_finalAnn	female	pre-infection	6	765	10	0.0131616	0.0130719
CFP	SRR18302906_100reads_finalAnn	female	pre-infection	213	119666	387	0.00390345	0.003234
COX7B	SRR18302906_100reads_finalAnn	female	pre-infection	46	12297	71	0.00645824	0.00577377
CSF2RA	SRR18302906_100reads_finalAnn	female	pre-infection	76	11137	163	0.0161463	0.0146359
CYBB	SRR18302906_100reads_finalAnn	female	pre-infection	461	117949	766	0.00726166	0.00649433
DDX3X	SRR18302906_100reads_finalAnn	female	pre-infection	464	110635	776	0.00797762	0.00701406
DNASE1L1	SRR18302906_100reads_finalAnn	female	pre-infection	3	357	3	0.00848689	0.00840336
DOCK11	SRR18302906_100reads_finalAnn	female	pre-infection	13	1474	18	0.0120801	0.0122117
EIF2S3	SRR18302906_100reads_finalAnn	female	pre-infection	142	24932	250	0.0110133	0.0100273
ELF4	SRR18302906_100reads_finalAnn	female	pre-infection	101	14656	317	0.0217062	0.0216294
EMD	SRR18302906_100reads_finalAnn	female	pre-infection	10	1536	16	0.0102007	0.0104167
FAM50A	SRR18302906_100reads_finalAnn	female	pre-infection	40	6604	62	0.00962804	0.00938825
FLNA	SRR18302906_100reads_finalAnn	female	pre-infection	1216	744107	2411	0.00409401	0.00324013
FOXO4	SRR18302906_100reads_finalAnn	female	pre-infection	170	28620	299	0.0105281	0.0104472
FUNDC2	SRR18302906_100reads_finalAnn	female	pre-infection	63	13113	107	0.00911967	0.00815984
G6PD	SRR18302906_100reads_finalAnn	female	pre-infection	216	73848	328	0.00466484	0.00444156
GAB3	SRR18302906_100reads_finalAnn	female	pre-infection	7	765	13	0.0168532	0.0169935
GATA1	SRR18302906_100reads_finalAnn	female	pre-infection	57	8563	80	0.00979192	0.00934252
GDI1	SRR18302906_100reads_finalAnn	female	pre-infection	215	62913	374	0.00651435	0.00594472
GK	SRR18302906_100reads_finalAnn	female	pre-infection	21	2558	33	0.0134335	0.0129007
GLA	SRR18302906_100reads_finalAnn	female	pre-infection	2	378	4	0.0105823	0.010582
GRIPAP1	SRR18302906_100reads_finalAnn	female	pre-infection	33	4092	48	0.0119212	0.0117302
HCFC1	SRR18302906_100reads_finalAnn	female	pre-infection	14	1602	21	0.0133001	0.0131086
HDAC6	SRR18302906_100reads_finalAnn	female	pre-infection	3	349	4	0.0113425	0.0114613
HNRNPH2	SRR18302906_100reads_finalAnn	female	pre-infection	107	16107	180	0.0114241	0.0111753
HUWE1	SRR18302906_100reads_finalAnn	female	pre-infection	36	4015	53	0.0133317	0.0132005
IDH3G	SRR18302906_100reads_finalAnn	female	pre-infection	38	5241	59	0.0118134	0.0112574
IDS	SRR18302906_100reads_finalAnn	female	pre-infection	339	76216	556	0.00843763	0.00729506
IGBP1	SRR18302906_100reads_finalAnn	female	pre-infection	24	3399	31	0.00921573	0.00912033
IKBKG	SRR18302906_100reads_finalAnn	female	pre-infection	13	1737	20	0.0115352	0.0115141
IL13RA1	SRR18302906_100reads_finalAnn	female	pre-infection	178	26015	266	0.01086	0.0102249
IL2RG	SRR18302906_100reads_finalAnn	female	pre-infection	238	121321	414	0.00371505	0.00341243
IRAK1	SRR18302906_100reads_finalAnn	female	pre-infection	16	1944	26	0.013503	0.0133745
KDM5C	SRR18302906_100reads_finalAnn	female	pre-infection	54	8282	84	0.0106466	0.0101425
L1CAM	SRR18302906_100reads_finalAnn	female	pre-infection	2	207	2	0.0096729	0.00966184
LAMP2	SRR18302906_100reads_finalAnn	female	pre-infection	196	41027	352	0.00972983	0.00857972
MAGED2	SRR18302906_100reads_finalAnn	female	pre-infection	1	104	1	0.00961538	0.00961538
MBNL3	SRR18302906_100reads_finalAnn	female	pre-infection	150	34337	230	0.00778448	0.00669831
MECP2	SRR18302906_100reads_finalAnn	female	pre-infection	17	2089	21	0.010431	0.0100527
MED12	SRR18302906_100reads_finalAnn	female	pre-infection	30	3588	51	0.0145523	0.014214
MID1IP1	SRR18302906_100reads_finalAnn	female	pre-infection	83	14762	114	0.00861556	0.00772253
MOSPD2	SRR18302906_100reads_finalAnn	female	pre-infection	2	237	7	0.0299943	0.0295359
MPP1	SRR18302906_100reads_finalAnn	female	pre-infection	321	152044	591	0.00440588	0.00388703
MSL3	SRR18302906_100reads_finalAnn	female	pre-infection	42	6666	71	0.0115267	0.0106511
MSN	SRR18302906_100reads_finalAnn	female	pre-infection	886	774429	2536	0.00388949	0.00327467
NAA10	SRR18302906_100reads_finalAnn	female	pre-infection	24	3169	42	0.0134137	0.0132534
NDUFA1	SRR18302906_100reads_finalAnn	female	pre-infection	40	12852	75	0.00697801	0.00583567
NDUFB11	SRR18302906_100reads_finalAnn	female	pre-infection	16	2497	24	0.0102564	0.00961153
NGFRAP1	SRR18302906_100reads_finalAnn	female	pre-infection	9	1258	18	0.0137725	0.0143084
NHSL2	SRR18302906_100reads_finalAnn	female	pre-infection	19	2300	31	0.0133285	0.0134783
NONO	SRR18302906_100reads_finalAnn	female	pre-infection	183	38165	275	0.00850402	0.00720555
OGT	SRR18302906_100reads_finalAnn	female	pre-infection	334	63674	528	0.00934698	0.00829224
OTUD5	SRR18302906_100reads_finalAnn	female	pre-infection	148	31514	241	0.00839213	0.00764739
P2RY8	SRR18302906_100reads_finalAnn	female	pre-infection	19	2249	29	0.0129212	0.0128946
PGK1	SRR18302906_100reads_finalAnn	female	pre-infection	250	91568	422	0.00530386	0.0046086
PGRMC1	SRR18302906_100reads_finalAnn	female	pre-infection	40	6033	65	0.0109374	0.0107741
PHF8	SRR18302906_100reads_finalAnn	female	pre-infection	2	235	4	0.017029	0.0170213
PIM2	SRR18302906_100reads_finalAnn	female	pre-infection	142	35801	238	0.00773542	0.00664786
PLP2	SRR18302906_100reads_finalAnn	female	pre-infection	142	74693	247	0.00374901	0.00330687
PQBP1	SRR18302906_100reads_finalAnn	female	pre-infection	15	1829	22	0.0119304	0.0120284
PRAF2	SRR18302906_100reads_finalAnn	female	pre-infection	24	2933	95	0.0314886	0.03239
PRICKLE3	SRR18302906_100reads_finalAnn	female	pre-infection	1	437	1	0.00228833	0.00228833
RAP2C	SRR18302906_100reads_finalAnn	female	pre-infection	2	207	3	0.0145658	0.0144928
RBM10	SRR18302906_100reads_finalAnn	female	pre-infection	31	3897	54	0.0139817	0.0138568
RBM3	SRR18302906_100reads_finalAnn	female	pre-infection	96	18738	429	0.0207378	0.0228947
RBMX	SRR18302906_100reads_finalAnn	female	pre-infection	20	2575	31	0.0130484	0.0120388
RENBP	SRR18302906_100reads_finalAnn	female	pre-infection	11	1222	19	0.0155235	0.0155483
RPL10	SRR18302906_100reads_finalAnn	female	pre-infection	150	361910	1042	0.00908291	0.00287917
RPL36A	SRR18302906_100reads_finalAnn	female	pre-infection	91	174313	279	0.00189158	0.00160057
RPL39	SRR18302906_100reads_finalAnn	female	pre-infection	93	192726	349	0.00211993	0.00181086
RPS4X	SRR18302906_100reads_finalAnn	female	pre-infection	220	447647	699	0.00161193	0.0015615
RPS6KA3	SRR18302906_100reads_finalAnn	female	pre-infection	5	718	7	0.00975207	0.0097493
SASH3	SRR18302906_100reads_finalAnn	female	pre-infection	267	92009	654	0.00906908	0.007108
SAT1	SRR18302906_100reads_finalAnn	female	pre-infection	298	229184	662	0.00426673	0.00288851
SH3BGRL	SRR18302906_100reads_finalAnn	female	pre-infection	175	43414	275	0.00694354	0.00633436
SH3KBP1	SRR18302906_100reads_finalAnn	female	pre-infection	177	30316	298	0.0101207	0.00982979
SLC25A5	SRR18302906_100reads_finalAnn	female	pre-infection	79	16065	406	0.0205242	0.0252723
SLC25A6	SRR18302906_100reads_finalAnn	female	pre-infection	213	153197	447	0.00314121	0.00291781
SLC38A5	SRR18302906_100reads_finalAnn	female	pre-infection	155	39599	234	0.00621358	0.00590924
SLC6A8	SRR18302906_100reads_finalAnn	female	pre-infection	162	26714	369	0.01649	0.013813
SSR4	SRR18302906_100reads_finalAnn	female	pre-infection	36	8032	56	0.00786769	0.00697211
STAG2	SRR18302906_100reads_finalAnn	female	pre-infection	11	1175	22	0.0188258	0.0187234
TAF1	SRR18302906_100reads_finalAnn	female	pre-infection	51	8142	70	0.0089461	0.0085974
TAZ	SRR18302906_100reads_finalAnn	female	pre-infection	26	3460	37	0.0112595	0.0106936
TBL1X	SRR18302906_100reads_finalAnn	female	pre-infection	102	16192	162	0.0108797	0.0100049
TFE3	SRR18302906_100reads_finalAnn	female	pre-infection	227	52386	363	0.00743876	0.00692933
TIMM17B	SRR18302906_100reads_finalAnn	female	pre-infection	14	1794	24	0.0134326	0.0133779
TIMP1	SRR18302906_100reads_finalAnn	female	pre-infection	63	18966	359	0.0233005	0.0189286
TLR8	SRR18302906_100reads_finalAnn	female	pre-infection	156	24746	425	0.0172524	0.0171745
TMEM164	SRR18302906_100reads_finalAnn	female	pre-infection	167	28231	249	0.00943039	0.00882009
TMSB4X	SRR18302906_100reads_finalAnn	female	pre-infection	139	278088	1419	0.00884283	0.0051027
TSC22D3	SRR18302906_100reads_finalAnn	female	pre-infection	409	283401	863	0.00350072	0.00304516
TSPYL2	SRR18302906_100reads_finalAnn	female	pre-infection	3	308	4	0.0130084	0.012987
UBA1	SRR18302906_100reads_finalAnn	female	pre-infection	310	88358	503	0.00648082	0.00569275
UBE2A	SRR18302906_100reads_finalAnn	female	pre-infection	7	907	13	0.0146966	0.014333
USP9X	SRR18302906_100reads_finalAnn	female	pre-infection	36	5000	62	0.012754	0.0124
UXT	SRR18302906_100reads_finalAnn	female	pre-infection	17	2854	29	0.0109949	0.0101612
VSIG4	SRR18302906_100reads_finalAnn	female	pre-infection	16	5651	34	0.00714893	0.00601663
WAS	SRR18302906_100reads_finalAnn	female	pre-infection	367	305019	761	0.00366421	0.00249493
WDR13	SRR18302906_100reads_finalAnn	female	pre-infection	32	3751	155	0.0436093	0.0413223
WDR45	SRR18302906_100reads_finalAnn	female	pre-infection	74	20533	135	0.00669346	0.00657478
WWC3	SRR18302906_100reads_finalAnn	female	pre-infection	59	7560	91	0.0123371	0.012037
XIST	SRR18302906_100reads_finalAnn	female	pre-infection	13	1526	17	0.0114434	0.0111402
ZNF185	SRR18302906_100reads_finalAnn	female	pre-infection	20	2389	25	0.0106497	0.0104646
ACSL4	SRR18302930_100reads_finalAnn	female	pre-infection	33	5283	51	0.0106673	0.00965361
AKAP17A	SRR18302930_100reads_finalAnn	female	pre-infection	115	17454	168	0.00978235	0.0096253
ALAS2	SRR18302930_100reads_finalAnn	female	pre-infection	437	455258	1072	0.00266315	0.00235471
AP1S2	SRR18302930_100reads_finalAnn	female	pre-infection	36	4924	54	0.0113219	0.0109667
ARAF	SRR18302930_100reads_finalAnn	female	pre-infection	113	24249	178	0.00851578	0.00734051
ARHGAP4	SRR18302930_100reads_finalAnn	female	pre-infection	377	210561	748	0.00427688	0.00355241
ARHGEF6	SRR18302930_100reads_finalAnn	female	pre-infection	66	8799	108	0.0123653	0.0122741
ATP6AP1	SRR18302930_100reads_finalAnn	female	pre-infection	156	34237	246	0.00803086	0.00718521
ATP6AP2	SRR18302930_100reads_finalAnn	female	pre-infection	70	10433	107	0.0108076	0.0102559
BCAP31	SRR18302930_100reads_finalAnn	female	pre-infection	119	36135	192	0.00596886	0.00531341
BTK	SRR18302930_100reads_finalAnn	female	pre-infection	47	6949	73	0.0104941	0.0105051
CD99	SRR18302930_100reads_finalAnn	female	pre-infection	144	70019	258	0.00405354	0.00368471
CDK16	SRR18302930_100reads_finalAnn	female	pre-infection	15	1834	22	0.0121296	0.0119956
CFP	SRR18302930_100reads_finalAnn	female	pre-infection	199	107670	353	0.00375098	0.00327854
COX7B	SRR18302930_100reads_finalAnn	female	pre-infection	57	17089	96	0.00629932	0.00561765
CSF2RA	SRR18302930_100reads_finalAnn	female	pre-infection	135	22136	213	0.00996654	0.00962233
CUL4B	SRR18302930_100reads_finalAnn	female	pre-infection	2	203	4	0.0197087	0.0197044
CXCR3	SRR18302930_100reads_finalAnn	female	pre-infection	4	451	6	0.0133865	0.0133038
CYBB	SRR18302930_100reads_finalAnn	female	pre-infection	333	74993	530	0.00810756	0.00706733
DDX3X	SRR18302930_100reads_finalAnn	female	pre-infection	565	164638	935	0.00697723	0.00567913
DNASE1L1	SRR18302930_100reads_finalAnn	female	pre-infection	8	1086	12	0.0113294	0.0110497
DOCK11	SRR18302930_100reads_finalAnn	female	pre-infection	67	9314	100	0.0111577	0.0107365
EIF2S3	SRR18302930_100reads_finalAnn	female	pre-infection	260	51518	530	0.0125771	0.0102877
ELF4	SRR18302930_100reads_finalAnn	female	pre-infection	170	30453	246	0.00896484	0.00807802
EMD	SRR18302930_100reads_finalAnn	female	pre-infection	30	3890	42	0.0112844	0.0107969
F8A1	SRR18302930_100reads_finalAnn	female	pre-infection	10	1875	16	0.00879951	0.00853333
FAM127A	SRR18302930_100reads_finalAnn	female	pre-infection	2	210	4	0.0186364	0.0190476
FAM50A	SRR18302930_100reads_finalAnn	female	pre-infection	27	5211	37	0.0072781	0.00710036
FLNA	SRR18302930_100reads_finalAnn	female	pre-infection	1368	1071582	3062	0.00388809	0.00285746
FOXO4	SRR18302930_100reads_finalAnn	female	pre-infection	132	22132	201	0.00970736	0.00908187
FUNDC2	SRR18302930_100reads_finalAnn	female	pre-infection	80	15754	124	0.00838292	0.00787102
G6PD	SRR18302930_100reads_finalAnn	female	pre-infection	236	93826	392	0.00443333	0.00417795
GAB3	SRR18302930_100reads_finalAnn	female	pre-infection	24	3104	42	0.0139493	0.0135309
GATA1	SRR18302930_100reads_finalAnn	female	pre-infection	45	6594	68	0.0109042	0.0103124
GDI1	SRR18302930_100reads_finalAnn	female	pre-infection	297	125577	580	0.00637553	0.00461868
GK	SRR18302930_100reads_finalAnn	female	pre-infection	47	6076	85	0.0140195	0.0139895
GLA	SRR18302930_100reads_finalAnn	female	pre-infection	1	128	2	0.015625	0.015625
GRIPAP1	SRR18302930_100reads_finalAnn	female	pre-infection	19	2342	25	0.0108065	0.0106746
GTPBP6	SRR18302930_100reads_finalAnn	female	pre-infection	2	216	3	0.0139794	0.0138889
HCFC1	SRR18302930_100reads_finalAnn	female	pre-infection	28	3627	39	0.0110657	0.0107527
HNRNPH2	SRR18302930_100reads_finalAnn	female	pre-infection	117	19995	179	0.00944049	0.00895224
HUWE1	SRR18302930_100reads_finalAnn	female	pre-infection	75	10431	112	0.0109802	0.0107372
IDH3G	SRR18302930_100reads_finalAnn	female	pre-infection	47	7231	81	0.0115426	0.0112018
IDS	SRR18302930_100reads_finalAnn	female	pre-infection	445	125001	702	0.00673647	0.00561596
IGBP1	SRR18302930_100reads_finalAnn	female	pre-infection	31	4635	45	0.0102841	0.00970874
IKBKG	SRR18302930_100reads_finalAnn	female	pre-infection	11	1420	16	0.0115383	0.0112676
IL13RA1	SRR18302930_100reads_finalAnn	female	pre-infection	266	52616	513	0.0112391	0.00974989
IL2RG	SRR18302930_100reads_finalAnn	female	pre-infection	333	296744	709	0.00273174	0.00238926
IRAK1	SRR18302930_100reads_finalAnn	female	pre-infection	35	3997	71	0.0177801	0.0177633
JPX	SRR18302930_100reads_finalAnn	female	pre-infection	2	200	5	0.025	0.025
KDM5C	SRR18302930_100reads_finalAnn	female	pre-infection	75	10333	111	0.0112513	0.0107423
L1CAM	SRR18302930_100reads_finalAnn	female	pre-infection	7	804	14	0.0173174	0.0174129
LAMP2	SRR18302930_100reads_finalAnn	female	pre-infection	213	45395	466	0.0125971	0.0102654
MAGED2	SRR18302930_100reads_finalAnn	female	pre-infection	6	755	11	0.0146839	0.0145695
MBNL3	SRR18302930_100reads_finalAnn	female	pre-infection	172	49214	254	0.00591268	0.00516113
MECP2	SRR18302930_100reads_finalAnn	female	pre-infection	22	2600	37	0.0145547	0.0142308
MED12	SRR18302930_100reads_finalAnn	female	pre-infection	58	8368	79	0.00973505	0.00944073
MID1IP1	SRR18302930_100reads_finalAnn	female	pre-infection	93	21517	141	0.00803901	0.00655296
MORF4L2	SRR18302930_100reads_finalAnn	female	pre-infection	2	219	3	0.0137198	0.0136986
MOSPD2	SRR18302930_100reads_finalAnn	female	pre-infection	7	786	12	0.0155886	0.0152672
MPP1	SRR18302930_100reads_finalAnn	female	pre-infection	340	158582	615	0.00429385	0.00387812
MSL3	SRR18302930_100reads_finalAnn	female	pre-infection	90	17002	141	0.00960563	0.00829314
MSN	SRR18302930_100reads_finalAnn	female	pre-infection	891	987883	2225	0.00267237	0.00225229
NAA10	SRR18302930_100reads_finalAnn	female	pre-infection	23	3401	31	0.00909263	0.00911497
NDUFA1	SRR18302930_100reads_finalAnn	female	pre-infection	36	14717	76	0.00652503	0.0051641
NDUFB11	SRR18302930_100reads_finalAnn	female	pre-infection	28	5239	44	0.00894063	0.00839855
NGFRAP1	SRR18302930_100reads_finalAnn	female	pre-infection	6	842	12	0.0153968	0.0142518
NHSL2	SRR18302930_100reads_finalAnn	female	pre-infection	12	1318	21	0.0162521	0.0159332
NONO	SRR18302930_100reads_finalAnn	female	pre-infection	205	54981	328	0.007719	0.0059657
OGT	SRR18302930_100reads_finalAnn	female	pre-infection	318	68078	502	0.00817129	0.00737389
OTUD5	SRR18302930_100reads_finalAnn	female	pre-infection	216	62007	325	0.00622187	0.00524134
P2RY8	SRR18302930_100reads_finalAnn	female	pre-infection	28	3916	56	0.0148857	0.0143003
PGK1	SRR18302930_100reads_finalAnn	female	pre-infection	304	134662	541	0.00430888	0.00401747
PGRMC1	SRR18302930_100reads_finalAnn	female	pre-infection	94	17338	162	0.0101047	0.00934364
PHF8	SRR18302930_100reads_finalAnn	female	pre-infection	15	1810	25	0.0136989	0.0138122
PHKA2	SRR18302930_100reads_finalAnn	female	pre-infection	4	439	5	0.0114575	0.0113895
PIM2	SRR18302930_100reads_finalAnn	female	pre-infection	170	47043	261	0.00690842	0.00554812
PLP2	SRR18302930_100reads_finalAnn	female	pre-infection	173	114623	332	0.00321641	0.00289645
PQBP1	SRR18302930_100reads_finalAnn	female	pre-infection	25	2878	38	0.0131815	0.0132036
PRAF2	SRR18302930_100reads_finalAnn	female	pre-infection	54	8614	86	0.0102157	0.00998375
PRICKLE3	SRR18302930_100reads_finalAnn	female	pre-infection	1	449	1	0.00222717	0.00222717
RAP2C	SRR18302930_100reads_finalAnn	female	pre-infection	5	609	9	0.0154	0.0147783
RBM10	SRR18302930_100reads_finalAnn	female	pre-infection	44	6020	66	0.0111709	0.0109635
RBM3	SRR18302930_100reads_finalAnn	female	pre-infection	131	32119	244	0.00866309	0.00759675
RBMX	SRR18302930_100reads_finalAnn	female	pre-infection	37	4852	52	0.0109694	0.0107172
RENBP	SRR18302930_100reads_finalAnn	female	pre-infection	4	438	6	0.0137798	0.0136986
REPS2	SRR18302930_100reads_finalAnn	female	pre-infection	18	2389	35	0.0148842	0.0146505
RPL10	SRR18302930_100reads_finalAnn	female	pre-infection	174	488853	1509	0.00779405	0.00308682
RPL36A	SRR18302930_100reads_finalAnn	female	pre-infection	99	212914	362	0.00196987	0.00170022
RPL39	SRR18302930_100reads_finalAnn	female	pre-infection	100	221210	359	0.00181562	0.00162289
RPS4X	SRR18302930_100reads_finalAnn	female	pre-infection	228	606329	969	0.00164417	0.00159814
RPS6KA3	SRR18302930_100reads_finalAnn	female	pre-infection	27	3640	41	0.0115647	0.0112637
SASH3	SRR18302930_100reads_finalAnn	female	pre-infection	322	133858	721	0.00668855	0.0053863
SAT1	SRR18302930_100reads_finalAnn	female	pre-infection	356	455509	943	0.00278558	0.00207021
SH3BGRL	SRR18302930_100reads_finalAnn	female	pre-infection	182	45480	271	0.00680322	0.00595866
SH3KBP1	SRR18302930_100reads_finalAnn	female	pre-infection	230	49656	362	0.00814242	0.00729016
SLC10A3	SRR18302930_100reads_finalAnn	female	pre-infection	11	1475	16	0.0112711	0.0108475
SLC25A5	SRR18302930_100reads_finalAnn	female	pre-infection	105	23763	480	0.0171139	0.0201995
SLC25A6	SRR18302930_100reads_finalAnn	female	pre-infection	205	148107	742	0.00569572	0.00500989
SLC38A5	SRR18302930_100reads_finalAnn	female	pre-infection	108	18152	176	0.0104136	0.0096959
SLC6A8	SRR18302930_100reads_finalAnn	female	pre-infection	144	23572	213	0.00962669	0.00903614
SMC1A	SRR18302930_100reads_finalAnn	female	pre-infection	3	344	6	0.0174599	0.0174419
SSR4	SRR18302930_100reads_finalAnn	female	pre-infection	63	24303	132	0.00621103	0.00543143
STAG2	SRR18302930_100reads_finalAnn	female	pre-infection	68	8627	103	0.0120798	0.0119393
TAF1	SRR18302930_100reads_finalAnn	female	pre-infection	22	3195	46	0.0143493	0.0143975
TAZ	SRR18302930_100reads_finalAnn	female	pre-infection	39	5372	72	0.0135119	0.0134028
TBC1D25	SRR18302930_100reads_finalAnn	female	pre-infection	4	420	6	0.0145488	0.0142857
TBL1X	SRR18302930_100reads_finalAnn	female	pre-infection	119	22879	360	0.0143824	0.015735
TFE3	SRR18302930_100reads_finalAnn	female	pre-infection	260	67976	591	0.0107593	0.00869425
TIMM17B	SRR18302930_100reads_finalAnn	female	pre-infection	23	3485	30	0.0087222	0.00860832
TIMP1	SRR18302930_100reads_finalAnn	female	pre-infection	100	52460	179	0.00403661	0.00341212
TLR8	SRR18302930_100reads_finalAnn	female	pre-infection	196	33995	466	0.0146903	0.0137079
TMEM164	SRR18302930_100reads_finalAnn	female	pre-infection	182	33090	283	0.00952087	0.00855243
TMSB4X	SRR18302930_100reads_finalAnn	female	pre-infection	131	287557	541	0.00451644	0.00188137
TSC22D3	SRR18302930_100reads_finalAnn	female	pre-infection	496	566634	1238	0.00247982	0.00218483
TSPYL2	SRR18302930_100reads_finalAnn	female	pre-infection	4	401	4	0.00997525	0.00997506
UBA1	SRR18302930_100reads_finalAnn	female	pre-infection	395	151767	681	0.00550268	0.00448714
UBE2A	SRR18302930_100reads_finalAnn	female	pre-infection	17	2463	24	0.00972236	0.00974421
UBL4A	SRR18302930_100reads_finalAnn	female	pre-infection	1	114	2	0.0175439	0.0175439
UBQLN2	SRR18302930_100reads_finalAnn	female	pre-infection	1	100	2	0.02	0.02
USP9X	SRR18302930_100reads_finalAnn	female	pre-infection	38	5823	61	0.0106097	0.0104757
UXT	SRR18302930_100reads_finalAnn	female	pre-infection	23	4642	35	0.00808616	0.00753985
VAMP7	SRR18302930_100reads_finalAnn	female	pre-infection	1	101	2	0.019802	0.019802
VBP1	SRR18302930_100reads_finalAnn	female	pre-infection	4	409	6	0.0147129	0.0146699
VSIG4	SRR18302930_100reads_finalAnn	female	pre-infection	19	4129	28	0.00746841	0.0067813
WAS	SRR18302930_100reads_finalAnn	female	pre-infection	388	353188	829	0.0035964	0.00234719
WDR13	SRR18302930_100reads_finalAnn	female	pre-infection	56	7476	248	0.0299359	0.0331728
WDR45	SRR18302930_100reads_finalAnn	female	pre-infection	62	13069	95	0.00771755	0.00726911
WWC3	SRR18302930_100reads_finalAnn	female	pre-infection	118	22099	184	0.00920471	0.00832617
XIAP	SRR18302930_100reads_finalAnn	female	pre-infection	6	786	58	0.0728137	0.0737913
XIST	SRR18302930_100reads_finalAnn	female	pre-infection	41	5275	67	0.0127986	0.0127014
ZNF185	SRR18302930_100reads_finalAnn	female	pre-infection	46	6233	65	0.0104405	0.0104284
ZRSR2	SRR18302930_100reads_finalAnn	female	pre-infection	13	1559	16	0.0103146	0.010263
ACSL4	SRR18302939_100reads_finalAnn	female	pre-infection	17	2377	24	0.0101989	0.0100968
AKAP17A	SRR18302939_100reads_finalAnn	female	pre-infection	71	9727	135	0.0142136	0.0138789
ALAS2	SRR18302939_100reads_finalAnn	female	pre-infection	399	1071452	1882	0.0018648	0.00175649
AP1S2	SRR18302939_100reads_finalAnn	female	pre-infection	26	3002	33	0.0111266	0.0109927
ARAF	SRR18302939_100reads_finalAnn	female	pre-infection	72	14798	110	0.00889516	0.00743344
ARHGAP4	SRR18302939_100reads_finalAnn	female	pre-infection	328	172440	638	0.00483509	0.00369984
ARHGEF6	SRR18302939_100reads_finalAnn	female	pre-infection	7	777	12	0.0154878	0.015444
ASMTL	SRR18302939_100reads_finalAnn	female	pre-infection	2	301	4	0.0141687	0.013289
ATP6AP1	SRR18302939_100reads_finalAnn	female	pre-infection	122	19971	195	0.0102004	0.00976416
ATP6AP2	SRR18302939_100reads_finalAnn	female	pre-infection	50	7440	97	0.0134749	0.0130376
ATRX	SRR18302939_100reads_finalAnn	female	pre-infection	5	541	13	0.0238167	0.0240296
BCAP31	SRR18302939_100reads_finalAnn	female	pre-infection	107	28810	177	0.00689129	0.0061437
BTK	SRR18302939_100reads_finalAnn	female	pre-infection	31	3977	46	0.0116375	0.0115665
CD99	SRR18302939_100reads_finalAnn	female	pre-infection	107	33973	177	0.00552648	0.00521002
CDK16	SRR18302939_100reads_finalAnn	female	pre-infection	7	717	10	0.0139306	0.013947
CFP	SRR18302939_100reads_finalAnn	female	pre-infection	203	126153	396	0.00357456	0.00313905
COX7B	SRR18302939_100reads_finalAnn	female	pre-infection	38	11843	74	0.00671641	0.00624842
CSF2RA	SRR18302939_100reads_finalAnn	female	pre-infection	66	10170	115	0.0119582	0.0113078
CXCR3	SRR18302939_100reads_finalAnn	female	pre-infection	3	327	4	0.0121541	0.0122324
CYBB	SRR18302939_100reads_finalAnn	female	pre-infection	292	60599	538	0.00945414	0.00887803
DDX3X	SRR18302939_100reads_finalAnn	female	pre-infection	274	54902	434	0.00882878	0.00790499
DOCK11	SRR18302939_100reads_finalAnn	female	pre-infection	21	2776	28	0.0102858	0.0100865
EIF2S3	SRR18302939_100reads_finalAnn	female	pre-infection	132	25235	252	0.0110934	0.00998613
ELF4	SRR18302939_100reads_finalAnn	female	pre-infection	70	10968	213	0.0230418	0.0194201
EMD	SRR18302939_100reads_finalAnn	female	pre-infection	7	907	12	0.0136071	0.0132304
F8A1	SRR18302939_100reads_finalAnn	female	pre-infection	6	914	8	0.00876463	0.00875274
FAM3A	SRR18302939_100reads_finalAnn	female	pre-infection	1	106	1	0.00943396	0.00943396
FAM50A	SRR18302939_100reads_finalAnn	female	pre-infection	26	3766	48	0.0141076	0.0127456
FLNA	SRR18302939_100reads_finalAnn	female	pre-infection	910	508697	2031	0.00624365	0.00399255
FOXO4	SRR18302939_100reads_finalAnn	female	pre-infection	153	23491	252	0.0112277	0.0107275
FTX	SRR18302939_100reads_finalAnn	female	pre-infection	5	536	43	0.0788594	0.0802239
FUNDC2	SRR18302939_100reads_finalAnn	female	pre-infection	56	12098	86	0.00786553	0.00710861
G6PD	SRR18302939_100reads_finalAnn	female	pre-infection	208	64648	344	0.00588162	0.00532112
GAB3	SRR18302939_100reads_finalAnn	female	pre-infection	8	916	10	0.0109083	0.010917
GATA1	SRR18302939_100reads_finalAnn	female	pre-infection	54	7503	74	0.0102653	0.00986272
GDI1	SRR18302939_100reads_finalAnn	female	pre-infection	228	67800	408	0.00721541	0.0060177
GK	SRR18302939_100reads_finalAnn	female	pre-infection	14	1770	17	0.00976177	0.00960452
GRIPAP1	SRR18302939_100reads_finalAnn	female	pre-infection	17	1983	26	0.0132703	0.0131114
GTPBP6	SRR18302939_100reads_finalAnn	female	pre-infection	3	354	6	0.0169925	0.0169492
HCFC1	SRR18302939_100reads_finalAnn	female	pre-infection	6	620	10	0.0160693	0.016129
HNRNPH2	SRR18302939_100reads_finalAnn	female	pre-infection	73	9738	101	0.0105424	0.0103717
HUWE1	SRR18302939_100reads_finalAnn	female	pre-infection	10	1226	16	0.0129223	0.0130506
IDH3G	SRR18302939_100reads_finalAnn	female	pre-infection	39	5640	62	0.0116453	0.0109929
IDS	SRR18302939_100reads_finalAnn	female	pre-infection	268	53475	412	0.0088796	0.00770453
IGBP1	SRR18302939_100reads_finalAnn	female	pre-infection	21	3358	38	0.0115377	0.0113163
IL13RA1	SRR18302939_100reads_finalAnn	female	pre-infection	189	29982	354	0.0128427	0.0118071
IL2RG	SRR18302939_100reads_finalAnn	female	pre-infection	259	152232	490	0.00350212	0.00321877
IRAK1	SRR18302939_100reads_finalAnn	female	pre-infection	11	1208	12	0.00992497	0.00993377
KDM5C	SRR18302939_100reads_finalAnn	female	pre-infection	39	5777	57	0.0102038	0.00986671
LAMP2	SRR18302939_100reads_finalAnn	female	pre-infection	117	17697	206	0.0122294	0.0116404
MAGED2	SRR18302939_100reads_finalAnn	female	pre-infection	1	101	1	0.00990099	0.00990099
MBNL3	SRR18302939_100reads_finalAnn	female	pre-infection	125	27340	187	0.00766283	0.0068398
MECP2	SRR18302939_100reads_finalAnn	female	pre-infection	9	974	14	0.0145266	0.0143737
MED12	SRR18302939_100reads_finalAnn	female	pre-infection	25	3069	36	0.0119598	0.0117302
MID1IP1	SRR18302939_100reads_finalAnn	female	pre-infection	76	11683	123	0.0112855	0.0105281
MPP1	SRR18302939_100reads_finalAnn	female	pre-infection	314	164899	591	0.00399797	0.00358401
MSL3	SRR18302939_100reads_finalAnn	female	pre-infection	40	6088	68	0.0115641	0.0111695
MSN	SRR18302939_100reads_finalAnn	female	pre-infection	799	612965	1646	0.00330529	0.00268531
NAA10	SRR18302939_100reads_finalAnn	female	pre-infection	30	3951	45	0.0115282	0.0113895
NDUFA1	SRR18302939_100reads_finalAnn	female	pre-infection	52	19030	98	0.00679148	0.00514976
NDUFB11	SRR18302939_100reads_finalAnn	female	pre-infection	33	6034	57	0.0100753	0.00944647
NGFRAP1	SRR18302939_100reads_finalAnn	female	pre-infection	4	493	6	0.0123229	0.0121704
NONO	SRR18302939_100reads_finalAnn	female	pre-infection	102	17885	155	0.00948963	0.00866648
OGT	SRR18302939_100reads_finalAnn	female	pre-infection	196	38707	315	0.00881604	0.00813806
OTUD5	SRR18302939_100reads_finalAnn	female	pre-infection	123	25177	183	0.00804559	0.00726854
P2RY8	SRR18302939_100reads_finalAnn	female	pre-infection	17	2275	30	0.0132595	0.0131868
PCSK1N	SRR18302939_100reads_finalAnn	female	pre-infection	8	969	14	0.0146498	0.0144479
PGK1	SRR18302939_100reads_finalAnn	female	pre-infection	249	90520	441	0.00539834	0.00487185
PGRMC1	SRR18302939_100reads_finalAnn	female	pre-infection	20	2648	28	0.0107603	0.010574
PIM2	SRR18302939_100reads_finalAnn	female	pre-infection	129	28202	215	0.0083239	0.00762357
PLP2	SRR18302939_100reads_finalAnn	female	pre-infection	128	60177	228	0.00412342	0.00378882
PQBP1	SRR18302939_100reads_finalAnn	female	pre-infection	16	1844	25	0.0137766	0.0135575
PRAF2	SRR18302939_100reads_finalAnn	female	pre-infection	18	2683	28	0.0105316	0.0104361
PRICKLE3	SRR18302939_100reads_finalAnn	female	pre-infection	2	679	4	0.00606955	0.00589102
RAP2C	SRR18302939_100reads_finalAnn	female	pre-infection	3	326	8	0.0247228	0.0245399
RBM10	SRR18302939_100reads_finalAnn	female	pre-infection	37	5007	71	0.0144065	0.0141801
RBM3	SRR18302939_100reads_finalAnn	female	pre-infection	85	19242	156	0.00884671	0.00810727
RBMX	SRR18302939_100reads_finalAnn	female	pre-infection	9	953	14	0.0147279	0.0146905
RENBP	SRR18302939_100reads_finalAnn	female	pre-infection	12	1391	16	0.0116315	0.0115025
REPS2	SRR18302939_100reads_finalAnn	female	pre-infection	2	220	4	0.0181818	0.0181818
RPL10	SRR18302939_100reads_finalAnn	female	pre-infection	148	372349	1137	0.00935372	0.00305359
RPL36A	SRR18302939_100reads_finalAnn	female	pre-infection	83	151410	275	0.00214723	0.00181626
RPL39	SRR18302939_100reads_finalAnn	female	pre-infection	92	176959	302	0.00214272	0.00170661
RPS4X	SRR18302939_100reads_finalAnn	female	pre-infection	233	574724	924	0.00169281	0.00160773
RPS6KA3	SRR18302939_100reads_finalAnn	female	pre-infection	6	787	10	0.0126465	0.0127065
SASH3	SRR18302939_100reads_finalAnn	female	pre-infection	260	76437	577	0.0101956	0.0075487
SAT1	SRR18302939_100reads_finalAnn	female	pre-infection	237	205655	508	0.00325282	0.00247016
SH3BGRL	SRR18302939_100reads_finalAnn	female	pre-infection	88	16107	127	0.00888494	0.00788477
SH3KBP1	SRR18302939_100reads_finalAnn	female	pre-infection	119	18866	199	0.0110293	0.0105481
SLC25A5	SRR18302939_100reads_finalAnn	female	pre-infection	74	12255	239	0.0177728	0.0195022
SLC25A6	SRR18302939_100reads_finalAnn	female	pre-infection	204	140081	418	0.00342919	0.00298399
SLC38A5	SRR18302939_100reads_finalAnn	female	pre-infection	128	25574	216	0.00901704	0.00844608
SLC6A8	SRR18302939_100reads_finalAnn	female	pre-infection	112	16667	175	0.01113	0.0104998
SSR4	SRR18302939_100reads_finalAnn	female	pre-infection	61	20864	112	0.00574554	0.0053681
STAG2	SRR18302939_100reads_finalAnn	female	pre-infection	4	430	8	0.0187423	0.0186047
TAF1	SRR18302939_100reads_finalAnn	female	pre-infection	35	6075	57	0.00981702	0.00938272
TAZ	SRR18302939_100reads_finalAnn	female	pre-infection	22	2954	36	0.0131597	0.0121869
TBL1X	SRR18302939_100reads_finalAnn	female	pre-infection	113	19848	334	0.0197848	0.0168279
TFE3	SRR18302939_100reads_finalAnn	female	pre-infection	178	37732	337	0.00984894	0.00893141
TIMM17B	SRR18302939_100reads_finalAnn	female	pre-infection	19	3054	26	0.00878846	0.00851343
TIMP1	SRR18302939_100reads_finalAnn	female	pre-infection	114	68858	203	0.00324139	0.0029481
TLR8	SRR18302939_100reads_finalAnn	female	pre-infection	91	13088	287	0.0221524	0.0219285
TMEM164	SRR18302939_100reads_finalAnn	female	pre-infection	68	9578	103	0.0112722	0.0107538
TMSB4X	SRR18302939_100reads_finalAnn	female	pre-infection	116	305100	527	0.00409233	0.0017273
TSC22D3	SRR18302939_100reads_finalAnn	female	pre-infection	454	473319	1112	0.00265006	0.00234937
UBA1	SRR18302939_100reads_finalAnn	female	pre-infection	298	100596	519	0.00634547	0.00515925
UBE2A	SRR18302939_100reads_finalAnn	female	pre-infection	3	313	7	0.0222724	0.0223642
USP9X	SRR18302939_100reads_finalAnn	female	pre-infection	24	4248	35	0.00933923	0.00823917
UXT	SRR18302939_100reads_finalAnn	female	pre-infection	25	4545	42	0.00975834	0.00924092
VSIG4	SRR18302939_100reads_finalAnn	female	pre-infection	18	5222	37	0.00805486	0.00708541
WAS	SRR18302939_100reads_finalAnn	female	pre-infection	347	271545	779	0.0036514	0.00286877
WDR13	SRR18302939_100reads_finalAnn	female	pre-infection	57	8147	283	0.0275065	0.0347367
WDR45	SRR18302939_100reads_finalAnn	female	pre-infection	76	21606	136	0.00722962	0.00629455
WWC3	SRR18302939_100reads_finalAnn	female	pre-infection	76	12115	124	0.0111324	0.0102352
XIAP	SRR18302939_100reads_finalAnn	female	pre-infection	3	314	7	0.0222285	0.022293
XIST	SRR18302939_100reads_finalAnn	female	pre-infection	42	6016	61	0.0105415	0.0101396
ZNF185	SRR18302939_100reads_finalAnn	female	pre-infection	13	1389	23	0.0167175	0.0165587
ZRSR2	SRR18302939_100reads_finalAnn	female	pre-infection	5	573	7	0.0120939	0.0122164
ACOT9	SRR18302950_100reads_finalAnn	female	pre-infection	6	635	8	0.012547	0.0125984
ACSL4	SRR18302950_100reads_finalAnn	female	pre-infection	27	3589	44	0.0131903	0.0122597
AKAP17A	SRR18302950_100reads_finalAnn	female	pre-infection	80	11715	123	0.0109344	0.0104994
ALAS2	SRR18302950_100reads_finalAnn	female	pre-infection	354	247779	731	0.00327007	0.00295021
AP1S2	SRR18302950_100reads_finalAnn	female	pre-infection	81	11847	130	0.0116063	0.0109732
ARAF	SRR18302950_100reads_finalAnn	female	pre-infection	96	18673	137	0.00783687	0.0073368
ARHGAP4	SRR18302950_100reads_finalAnn	female	pre-infection	399	244973	1351	0.00628463	0.00551489
ARHGEF6	SRR18302950_100reads_finalAnn	female	pre-infection	36	5130	55	0.0108895	0.0107212
ATP6AP1	SRR18302950_100reads_finalAnn	female	pre-infection	143	30563	230	0.00808363	0.00752544
ATP6AP2	SRR18302950_100reads_finalAnn	female	pre-infection	59	8832	114	0.0139344	0.0129076
BCAP31	SRR18302950_100reads_finalAnn	female	pre-infection	104	29083	177	0.00730841	0.00608603
BTK	SRR18302950_100reads_finalAnn	female	pre-infection	37	5279	48	0.00927406	0.00909263
CD99	SRR18302950_100reads_finalAnn	female	pre-infection	135	54484	231	0.00480672	0.00423978
CDK16	SRR18302950_100reads_finalAnn	female	pre-infection	9	1187	13	0.0107387	0.010952
CFP	SRR18302950_100reads_finalAnn	female	pre-infection	247	175878	489	0.0032399	0.00278034
COX7B	SRR18302950_100reads_finalAnn	female	pre-infection	41	11216	80	0.00736355	0.00713267
CSF2RA	SRR18302950_100reads_finalAnn	female	pre-infection	140	22470	219	0.0101433	0.00974633
CXorf21	SRR18302950_100reads_finalAnn	female	pre-infection	1	103	1	0.00970874	0.00970874
CYBB	SRR18302950_100reads_finalAnn	female	pre-infection	335	75805	551	0.00824795	0.00726865
DDX3X	SRR18302950_100reads_finalAnn	female	pre-infection	301	64678	501	0.00896304	0.00774607
DNASE1L1	SRR18302950_100reads_finalAnn	female	pre-infection	5	579	6	0.0106843	0.0103627
DOCK11	SRR18302950_100reads_finalAnn	female	pre-infection	43	5830	74	0.0128471	0.012693
EIF2S3	SRR18302950_100reads_finalAnn	female	pre-infection	225	40746	387	0.010391	0.00949786
ELF4	SRR18302950_100reads_finalAnn	female	pre-infection	102	16586	169	0.0115775	0.0101893
EMD	SRR18302950_100reads_finalAnn	female	pre-infection	24	3251	44	0.0138915	0.0135343
F8A1	SRR18302950_100reads_finalAnn	female	pre-infection	5	591	9	0.0152201	0.0152284
FAM50A	SRR18302950_100reads_finalAnn	female	pre-infection	29	4715	41	0.009327	0.00869565
FLNA	SRR18302950_100reads_finalAnn	female	pre-infection	1289	1039550	2898	0.00366811	0.00278774
FOXO4	SRR18302950_100reads_finalAnn	female	pre-infection	30	3515	45	0.0129788	0.0128023
FTX	SRR18302950_100reads_finalAnn	female	pre-infection	7	752	15	0.0202062	0.0199468
FUNDC2	SRR18302950_100reads_finalAnn	female	pre-infection	39	6222	47	0.00806956	0.00755384
G6PD	SRR18302950_100reads_finalAnn	female	pre-infection	248	95666	423	0.00470736	0.00442163
GAB3	SRR18302950_100reads_finalAnn	female	pre-infection	22	2804	36	0.0132731	0.0128388
GDI1	SRR18302950_100reads_finalAnn	female	pre-infection	268	107436	459	0.00510714	0.00427231
GK	SRR18302950_100reads_finalAnn	female	pre-infection	29	3470	39	0.0115107	0.0112392
GRIPAP1	SRR18302950_100reads_finalAnn	female	pre-infection	18	2189	30	0.0134895	0.0137049
GTPBP6	SRR18302950_100reads_finalAnn	female	pre-infection	20	2514	26	0.0107407	0.0103421
HCFC1	SRR18302950_100reads_finalAnn	female	pre-infection	15	1839	29	0.0158614	0.0157694
HNRNPH2	SRR18302950_100reads_finalAnn	female	pre-infection	101	14354	152	0.0112752	0.0105894
HSD17B10	SRR18302950_100reads_finalAnn	female	pre-infection	8	1020	22	0.0216503	0.0215686
HUWE1	SRR18302950_100reads_finalAnn	female	pre-infection	42	5028	71	0.0142687	0.0141209
IDH3G	SRR18302950_100reads_finalAnn	female	pre-infection	56	8861	86	0.0103819	0.00970545
IDS	SRR18302950_100reads_finalAnn	female	pre-infection	315	66098	468	0.00797899	0.0070804
IGBP1	SRR18302950_100reads_finalAnn	female	pre-infection	22	3680	35	0.0104837	0.00951087
IKBKG	SRR18302950_100reads_finalAnn	female	pre-infection	10	1240	15	0.0119077	0.0120968
IL13RA1	SRR18302950_100reads_finalAnn	female	pre-infection	162	25727	241	0.00979191	0.00936759
IL2RG	SRR18302950_100reads_finalAnn	female	pre-infection	323	250141	668	0.00288523	0.00267049
IRAK1	SRR18302950_100reads_finalAnn	female	pre-infection	28	4155	45	0.0112089	0.0108303
JPX	SRR18302950_100reads_finalAnn	female	pre-infection	7	821	9	0.0110414	0.0109622
KDM5C	SRR18302950_100reads_finalAnn	female	pre-infection	80	11845	129	0.0117913	0.0108907
LAMP2	SRR18302950_100reads_finalAnn	female	pre-infection	193	39718	357	0.00989137	0.00898837
MAGED2	SRR18302950_100reads_finalAnn	female	pre-infection	3	333	3	0.00912056	0.00900901
MBNL3	SRR18302950_100reads_finalAnn	female	pre-infection	47	6942	66	0.00997474	0.00950735
MCTS1	SRR18302950_100reads_finalAnn	female	pre-infection	1	102	2	0.0196078	0.0196078
MECP2	SRR18302950_100reads_finalAnn	female	pre-infection	48	6706	69	0.0106512	0.0102893
MED12	SRR18302950_100reads_finalAnn	female	pre-infection	35	4276	55	0.0130217	0.0128625
MID1IP1	SRR18302950_100reads_finalAnn	female	pre-infection	105	21339	175	0.00876474	0.00820095
MOSPD2	SRR18302950_100reads_finalAnn	female	pre-infection	9	965	9	0.00933648	0.00932642
MPP1	SRR18302950_100reads_finalAnn	female	pre-infection	212	61163	336	0.00616893	0.00549352
MSL3	SRR18302950_100reads_finalAnn	female	pre-infection	38	6632	66	0.010344	0.00995175
MSN	SRR18302950_100reads_finalAnn	female	pre-infection	876	840115	2024	0.00274903	0.00240919
NAA10	SRR18302950_100reads_finalAnn	female	pre-infection	18	2727	27	0.00987005	0.00990099
NDUFA1	SRR18302950_100reads_finalAnn	female	pre-infection	55	20761	88	0.00552426	0.00423872
NDUFB11	SRR18302950_100reads_finalAnn	female	pre-infection	35	6266	55	0.00904627	0.00877753
NONO	SRR18302950_100reads_finalAnn	female	pre-infection	169	40878	281	0.0081468	0.00687411
OGT	SRR18302950_100reads_finalAnn	female	pre-infection	280	57378	422	0.00824926	0.00735474
OTUD5	SRR18302950_100reads_finalAnn	female	pre-infection	181	47763	279	0.00680419	0.00584134
P2RY8	SRR18302950_100reads_finalAnn	female	pre-infection	42	5372	63	0.011846	0.0117275
PDHA1	SRR18302950_100reads_finalAnn	female	pre-infection	3	344	5	0.0143193	0.0145349
PGK1	SRR18302950_100reads_finalAnn	female	pre-infection	300	124762	512	0.00446471	0.00410381
PGRMC1	SRR18302950_100reads_finalAnn	female	pre-infection	113	20718	177	0.00881444	0.0085433
PHKA2	SRR18302950_100reads_finalAnn	female	pre-infection	3	313	4	0.01279	0.0127796
PIM2	SRR18302950_100reads_finalAnn	female	pre-infection	138	33264	211	0.00774165	0.00634319
PLP2	SRR18302950_100reads_finalAnn	female	pre-infection	147	81969	256	0.00340946	0.00312313
PQBP1	SRR18302950_100reads_finalAnn	female	pre-infection	25	3115	33	0.0105891	0.0105939
PRAF2	SRR18302950_100reads_finalAnn	female	pre-infection	29	3601	50	0.0143892	0.013885
PRICKLE3	SRR18302950_100reads_finalAnn	female	pre-infection	2	827	5	0.00617916	0.00604595
RAP2C	SRR18302950_100reads_finalAnn	female	pre-infection	4	405	7	0.0172582	0.017284
RBM10	SRR18302950_100reads_finalAnn	female	pre-infection	55	9080	91	0.0103891	0.010022
RBM3	SRR18302950_100reads_finalAnn	female	pre-infection	126	29199	243	0.00850954	0.0083222
RBMX	SRR18302950_100reads_finalAnn	female	pre-infection	8	833	13	0.0156995	0.0156062
RENBP	SRR18302950_100reads_finalAnn	female	pre-infection	8	955	19	0.0195277	0.0198953
REPS2	SRR18302950_100reads_finalAnn	female	pre-infection	7	788	9	0.0113675	0.0114213
RPL10	SRR18302950_100reads_finalAnn	female	pre-infection	141	331520	1026	0.0100403	0.00309484
RPL36A	SRR18302950_100reads_finalAnn	female	pre-infection	84	147264	285	0.00232918	0.0019353
RPL39	SRR18302950_100reads_finalAnn	female	pre-infection	88	197792	351	0.0021111	0.00177459
RPS4X	SRR18302950_100reads_finalAnn	female	pre-infection	218	502023	869	0.00177684	0.001731
RPS6KA3	SRR18302950_100reads_finalAnn	female	pre-infection	10	1581	13	0.00838215	0.00822264
SASH3	SRR18302950_100reads_finalAnn	female	pre-infection	323	132529	884	0.00797639	0.00667024
SAT1	SRR18302950_100reads_finalAnn	female	pre-infection	310	337701	747	0.00317548	0.00221202
SH3BGRL	SRR18302950_100reads_finalAnn	female	pre-infection	144	33113	213	0.00754611	0.00643252
SH3KBP1	SRR18302950_100reads_finalAnn	female	pre-infection	194	35590	306	0.00920535	0.00859792
SLC10A3	SRR18302950_100reads_finalAnn	female	pre-infection	6	707	9	0.0128123	0.0127298
SLC25A5	SRR18302950_100reads_finalAnn	female	pre-infection	83	18229	209	0.0109979	0.0114652
SLC25A6	SRR18302950_100reads_finalAnn	female	pre-infection	211	143458	428	0.00341339	0.00298345
SLC38A5	SRR18302950_100reads_finalAnn	female	pre-infection	88	14091	173	0.0129696	0.0122773
SMS	SRR18302950_100reads_finalAnn	female	pre-infection	3	321	4	0.0126274	0.0124611
SSR4	SRR18302950_100reads_finalAnn	female	pre-infection	64	20996	113	0.00639351	0.00538198
STAG2	SRR18302950_100reads_finalAnn	female	pre-infection	3	332	5	0.0152575	0.0150602
TAZ	SRR18302950_100reads_finalAnn	female	pre-infection	36	5636	55	0.0104274	0.00975869
TBL1X	SRR18302950_100reads_finalAnn	female	pre-infection	91	15920	130	0.00886176	0.00816583
TFE3	SRR18302950_100reads_finalAnn	female	pre-infection	228	49779	365	0.00806247	0.00733241
TIMM17B	SRR18302950_100reads_finalAnn	female	pre-infection	20	2662	27	0.010444	0.0101427
TIMP1	SRR18302950_100reads_finalAnn	female	pre-infection	102	48103	193	0.00509289	0.00401222
TLR8	SRR18302950_100reads_finalAnn	female	pre-infection	80	10872	257	0.023885	0.0236387
TMEM164	SRR18302950_100reads_finalAnn	female	pre-infection	202	36213	312	0.00932387	0.00861569
TMSB4X	SRR18302950_100reads_finalAnn	female	pre-infection	117	312385	596	0.00482114	0.0019079
TSC22D3	SRR18302950_100reads_finalAnn	female	pre-infection	497	564678	1195	0.00261533	0.00211625
TSPYL2	SRR18302950_100reads_finalAnn	female	pre-infection	5	550	7	0.0127693	0.0127273
UBA1	SRR18302950_100reads_finalAnn	female	pre-infection	361	132709	594	0.00535175	0.00447596
UBE2A	SRR18302950_100reads_finalAnn	female	pre-infection	3	404	4	0.011022	0.00990099
USP9X	SRR18302950_100reads_finalAnn	female	pre-infection	49	7076	79	0.0115827	0.0111645
UXT	SRR18302950_100reads_finalAnn	female	pre-infection	32	6353	55	0.00907333	0.00865733
VSIG4	SRR18302950_100reads_finalAnn	female	pre-infection	16	5213	36	0.00761732	0.00690581
WAS	SRR18302950_100reads_finalAnn	female	pre-infection	355	325772	763	0.00334502	0.00234213
WDR13	SRR18302950_100reads_finalAnn	female	pre-infection	31	3880	161	0.0438872	0.0414948
WDR45	SRR18302950_100reads_finalAnn	female	pre-infection	43	7281	69	0.0101251	0.00947672
WWC3	SRR18302950_100reads_finalAnn	female	pre-infection	55	8947	83	0.0101278	0.00927685
XIST	SRR18302950_100reads_finalAnn	female	pre-infection	19	2712	29	0.0107123	0.0106932
ZNF185	SRR18302950_100reads_finalAnn	female	pre-infection	48	5839	84	0.0149175	0.014386
ZRSR2	SRR18302950_100reads_finalAnn	female	pre-infection	7	900	11	0.0122272	0.0122222
ABCD1	SRR18302988_100reads_finalAnn	female	pre-infection	3	303	8	0.0263392	0.0264026
ACOT9	SRR18302988_100reads_finalAnn	female	pre-infection	1	103	1	0.00970874	0.00970874
ACSL4	SRR18302988_100reads_finalAnn	female	pre-infection	8	949	13	0.0138382	0.0136986
AKAP17A	SRR18302988_100reads_finalAnn	female	pre-infection	152	26521	226	0.00936864	0.00852155
ALAS2	SRR18302988_100reads_finalAnn	female	pre-infection	399	291055	777	0.00310369	0.0026696
AP1S2	SRR18302988_100reads_finalAnn	female	pre-infection	44	7488	67	0.0095304	0.00894765
ARAF	SRR18302988_100reads_finalAnn	female	pre-infection	131	26481	177	0.00753343	0.00668404
ARHGAP4	SRR18302988_100reads_finalAnn	female	pre-infection	399	253884	1122	0.0051162	0.00441934
ARHGEF6	SRR18302988_100reads_finalAnn	female	pre-infection	71	9238	98	0.0107889	0.0106084
ASMTL	SRR18302988_100reads_finalAnn	female	pre-infection	5	544	7	0.0127513	0.0128676
ATP6AP1	SRR18302988_100reads_finalAnn	female	pre-infection	184	45283	455	0.01222	0.0100479
ATP6AP2	SRR18302988_100reads_finalAnn	female	pre-infection	87	13673	118	0.00904272	0.00863015
BCAP31	SRR18302988_100reads_finalAnn	female	pre-infection	124	34035	204	0.0066851	0.00599383
BTK	SRR18302988_100reads_finalAnn	female	pre-infection	81	11079	117	0.0108811	0.0105605
CD99	SRR18302988_100reads_finalAnn	female	pre-infection	157	68308	361	0.00680365	0.00528489
CDK16	SRR18302988_100reads_finalAnn	female	pre-infection	4	510	8	0.0153781	0.0156863
CFP	SRR18302988_100reads_finalAnn	female	pre-infection	224	164677	468	0.00360965	0.00284193
COX7B	SRR18302988_100reads_finalAnn	female	pre-infection	41	10742	72	0.00773793	0.00670266
CSF2RA	SRR18302988_100reads_finalAnn	female	pre-infection	133	21588	217	0.0107155	0.0100519
CXCR3	SRR18302988_100reads_finalAnn	female	pre-infection	6	687	10	0.0152307	0.014556
CYBB	SRR18302988_100reads_finalAnn	female	pre-infection	348	81106	518	0.00706029	0.0063867
DDX3X	SRR18302988_100reads_finalAnn	female	pre-infection	317	56841	467	0.00895637	0.0082159
DNASE1L1	SRR18302988_100reads_finalAnn	female	pre-infection	2	228	3	0.0131974	0.0131579
DOCK11	SRR18302988_100reads_finalAnn	female	pre-infection	53	6897	87	0.0127558	0.0126142
EIF2S3	SRR18302988_100reads_finalAnn	female	pre-infection	218	48189	365	0.0089035	0.00757434
ELF4	SRR18302988_100reads_finalAnn	female	pre-infection	182	30738	307	0.0110633	0.00998764
EMD	SRR18302988_100reads_finalAnn	female	pre-infection	41	5818	55	0.00968753	0.00945342
F8A1	SRR18302988_100reads_finalAnn	female	pre-infection	14	2143	20	0.00965503	0.00933271
FAM127A	SRR18302988_100reads_finalAnn	female	pre-infection	13	1538	16	0.0106728	0.0104031
FAM50A	SRR18302988_100reads_finalAnn	female	pre-infection	29	4552	43	0.0099117	0.0094464
FLNA	SRR18302988_100reads_finalAnn	female	pre-infection	1527	1333772	3390	0.00335378	0.00254166
FOXO4	SRR18302988_100reads_finalAnn	female	pre-infection	63	7960	97	0.0124688	0.0121859
FUNDC2	SRR18302988_100reads_finalAnn	female	pre-infection	39	5664	56	0.0105176	0.00988701
G6PD	SRR18302988_100reads_finalAnn	female	pre-infection	280	122140	472	0.00406816	0.00386442
GAB3	SRR18302988_100reads_finalAnn	female	pre-infection	17	1994	21	0.0106394	0.0105316
GDI1	SRR18302988_100reads_finalAnn	female	pre-infection	265	91888	415	0.00509169	0.00451637
GK	SRR18302988_100reads_finalAnn	female	pre-infection	10	1352	15	0.0112403	0.0110947
GLA	SRR18302988_100reads_finalAnn	female	pre-infection	3	407	3	0.00741666	0.00737101
GRIPAP1	SRR18302988_100reads_finalAnn	female	pre-infection	17	2007	24	0.0119487	0.0119581
GTPBP6	SRR18302988_100reads_finalAnn	female	pre-infection	29	3477	39	0.0114054	0.0112166
HCFC1	SRR18302988_100reads_finalAnn	female	pre-infection	34	4335	50	0.0117532	0.011534
HNRNPH2	SRR18302988_100reads_finalAnn	female	pre-infection	92	14453	123	0.00894422	0.00851034
HSD17B10	SRR18302988_100reads_finalAnn	female	pre-infection	10	1326	10	0.00775109	0.00754148
HUWE1	SRR18302988_100reads_finalAnn	female	pre-infection	70	9423	105	0.0116372	0.0111429
IDH3G	SRR18302988_100reads_finalAnn	female	pre-infection	54	8566	77	0.00959854	0.00898903
IDS	SRR18302988_100reads_finalAnn	female	pre-infection	269	55407	380	0.00745818	0.00685834
IGBP1	SRR18302988_100reads_finalAnn	female	pre-infection	45	6687	67	0.0105513	0.0100194
IKBKG	SRR18302988_100reads_finalAnn	female	pre-infection	18	2385	23	0.00977206	0.00964361
IL13RA1	SRR18302988_100reads_finalAnn	female	pre-infection	227	39814	318	0.00863876	0.00798714
IL2RG	SRR18302988_100reads_finalAnn	female	pre-infection	325	256413	695	0.00286221	0.00271047
IRAK1	SRR18302988_100reads_finalAnn	female	pre-infection	41	5397	63	0.0120602	0.0116732
KDM5C	SRR18302988_100reads_finalAnn	female	pre-infection	95	13099	140	0.0112332	0.0106878
LAMP2	SRR18302988_100reads_finalAnn	female	pre-infection	152	32628	256	0.00929836	0.00784602
MAGED2	SRR18302988_100reads_finalAnn	female	pre-infection	9	1026	16	0.0154589	0.0155945
MBNL3	SRR18302988_100reads_finalAnn	female	pre-infection	74	12224	115	0.009659	0.00940772
MECP2	SRR18302988_100reads_finalAnn	female	pre-infection	17	2116	24	0.0115617	0.0113422
MED12	SRR18302988_100reads_finalAnn	female	pre-infection	27	3437	38	0.0114275	0.0110562
MID1IP1	SRR18302988_100reads_finalAnn	female	pre-infection	105	22622	158	0.00769155	0.00698435
MOSPD2	SRR18302988_100reads_finalAnn	female	pre-infection	4	427	9	0.0207791	0.0210773
MPP1	SRR18302988_100reads_finalAnn	female	pre-infection	246	86454	393	0.00499962	0.00454577
MSL3	SRR18302988_100reads_finalAnn	female	pre-infection	59	10008	86	0.00937076	0.00859313
MSN	SRR18302988_100reads_finalAnn	female	pre-infection	962	1000082	2216	0.00242875	0.00221582
NAA10	SRR18302988_100reads_finalAnn	female	pre-infection	44	6703	63	0.00961859	0.00939878
NDUFA1	SRR18302988_100reads_finalAnn	female	pre-infection	33	12214	59	0.0063461	0.00483052
NDUFB11	SRR18302988_100reads_finalAnn	female	pre-infection	39	8944	55	0.0067638	0.00614937
NHSL2	SRR18302988_100reads_finalAnn	female	pre-infection	1	108	1	0.00925926	0.00925926
NONO	SRR18302988_100reads_finalAnn	female	pre-infection	211	52728	325	0.00728075	0.00616371
OGT	SRR18302988_100reads_finalAnn	female	pre-infection	188	33409	271	0.0085198	0.00811159
OTUD5	SRR18302988_100reads_finalAnn	female	pre-infection	168	40508	244	0.00659867	0.0060235
P2RY8	SRR18302988_100reads_finalAnn	female	pre-infection	46	5924	60	0.0104874	0.0101283
PDZD4	SRR18302988_100reads_finalAnn	female	pre-infection	3	317	8	0.0250078	0.0252366
PGK1	SRR18302988_100reads_finalAnn	female	pre-infection	276	123083	477	0.00401929	0.00387543
PGRMC1	SRR18302988_100reads_finalAnn	female	pre-infection	34	5125	49	0.0100575	0.00956098
PHF8	SRR18302988_100reads_finalAnn	female	pre-infection	1	106	2	0.0188679	0.0188679
PHKA2	SRR18302988_100reads_finalAnn	female	pre-infection	5	535	8	0.014897	0.0149533
PIM2	SRR18302988_100reads_finalAnn	female	pre-infection	188	53676	272	0.0060761	0.00506744
PLP2	SRR18302988_100reads_finalAnn	female	pre-infection	164	110238	323	0.00328062	0.00293002
PQBP1	SRR18302988_100reads_finalAnn	female	pre-infection	33	4376	57	0.0131557	0.0130256
PRAF2	SRR18302988_100reads_finalAnn	female	pre-infection	27	3457	36	0.0104544	0.0104137
RBBP7	SRR18302988_100reads_finalAnn	female	pre-infection	8	866	10	0.011555	0.0115473
RBM10	SRR18302988_100reads_finalAnn	female	pre-infection	63	8706	91	0.0105666	0.0104526
RBM3	SRR18302988_100reads_finalAnn	female	pre-infection	128	40204	220	0.00587235	0.00547209
RBMX	SRR18302988_100reads_finalAnn	female	pre-infection	35	4412	55	0.0125128	0.012466
RENBP	SRR18302988_100reads_finalAnn	female	pre-infection	21	2405	37	0.0156042	0.0153846
REPS2	SRR18302988_100reads_finalAnn	female	pre-infection	3	307	3	0.00977591	0.00977199
RPL10	SRR18302988_100reads_finalAnn	female	pre-infection	144	409941	1352	0.00895067	0.00329804
RPL36A	SRR18302988_100reads_finalAnn	female	pre-infection	104	208034	316	0.00210127	0.00151898
RPL39	SRR18302988_100reads_finalAnn	female	pre-infection	106	258404	410	0.00198826	0.00158666
RPS4X	SRR18302988_100reads_finalAnn	female	pre-infection	210	577340	935	0.00168276	0.0016195
RPS6KA3	SRR18302988_100reads_finalAnn	female	pre-infection	6	653	8	0.0123483	0.0122511
SASH3	SRR18302988_100reads_finalAnn	female	pre-infection	331	139990	731	0.00602094	0.0052218
SAT1	SRR18302988_100reads_finalAnn	female	pre-infection	296	251932	632	0.00356287	0.00250861
SH3BGRL	SRR18302988_100reads_finalAnn	female	pre-infection	73	22118	108	0.0058113	0.0048829
SH3KBP1	SRR18302988_100reads_finalAnn	female	pre-infection	249	52491	359	0.00763132	0.00683927
SLC10A3	SRR18302988_100reads_finalAnn	female	pre-infection	5	605	8	0.0131558	0.0132231
SLC25A5	SRR18302988_100reads_finalAnn	female	pre-infection	101	24772	303	0.0110982	0.0122316
SLC25A6	SRR18302988_100reads_finalAnn	female	pre-infection	253	241152	568	0.00277201	0.00235536
SLC38A5	SRR18302988_100reads_finalAnn	female	pre-infection	11	1246	13	0.0105425	0.0104334
SLC6A8	SRR18302988_100reads_finalAnn	female	pre-infection	2	210	5	0.0237663	0.0238095
SSR4	SRR18302988_100reads_finalAnn	female	pre-infection	59	21440	97	0.0054949	0.00452425
STAG2	SRR18302988_100reads_finalAnn	female	pre-infection	19	2233	24	0.0111198	0.0107479
TAZ	SRR18302988_100reads_finalAnn	female	pre-infection	60	9394	89	0.00972369	0.00947413
TBC1D25	SRR18302988_100reads_finalAnn	female	pre-infection	3	346	3	0.0086711	0.00867052
TBL1X	SRR18302988_100reads_finalAnn	female	pre-infection	125	21535	369	0.0169385	0.0171349
TFE3	SRR18302988_100reads_finalAnn	female	pre-infection	203	46322	362	0.00869831	0.00781486
TIMM17B	SRR18302988_100reads_finalAnn	female	pre-infection	28	3501	101	0.0332713	0.0288489
TIMP1	SRR18302988_100reads_finalAnn	female	pre-infection	139	109464	873	0.0100229	0.00797522
TLR8	SRR18302988_100reads_finalAnn	female	pre-infection	86	11809	260	0.0221502	0.0220171
TMEM164	SRR18302988_100reads_finalAnn	female	pre-infection	162	29417	257	0.0096308	0.00873644
TMSB4X	SRR18302988_100reads_finalAnn	female	pre-infection	148	418675	735	0.00426913	0.00175554
TSC22D3	SRR18302988_100reads_finalAnn	female	pre-infection	425	338506	857	0.00275835	0.00253171
TSPYL2	SRR18302988_100reads_finalAnn	female	pre-infection	9	1157	14	0.0117838	0.0121003
UBA1	SRR18302988_100reads_finalAnn	female	pre-infection	407	154547	646	0.00485621	0.00417996
UBE2A	SRR18302988_100reads_finalAnn	female	pre-infection	13	1607	22	0.0149441	0.0136901
UBQLN2	SRR18302988_100reads_finalAnn	female	pre-infection	4	429	10	0.0231026	0.02331
USP11	SRR18302988_100reads_finalAnn	female	pre-infection	3	338	4	0.0118398	0.0118343
USP9X	SRR18302988_100reads_finalAnn	female	pre-infection	45	6398	58	0.00946947	0.00906533
UXT	SRR18302988_100reads_finalAnn	female	pre-infection	20	3543	38	0.0106067	0.0107254
VSIG4	SRR18302988_100reads_finalAnn	female	pre-infection	9	2708	14	0.00526853	0.00516987
WAS	SRR18302988_100reads_finalAnn	female	pre-infection	364	327955	820	0.00359351	0.00250034
WDR13	SRR18302988_100reads_finalAnn	female	pre-infection	50	6193	202	0.0311269	0.0326175
WDR45	SRR18302988_100reads_finalAnn	female	pre-infection	61	11701	86	0.00798193	0.0073498
WWC3	SRR18302988_100reads_finalAnn	female	pre-infection	72	10607	99	0.0100471	0.00933346
XIST	SRR18302988_100reads_finalAnn	female	pre-infection	28	4803	39	0.00871542	0.00811993
ZNF185	SRR18302988_100reads_finalAnn	female	pre-infection	28	3714	47	0.0128681	0.0126548
ZRSR2	SRR18302988_100reads_finalAnn	female	pre-infection	9	1198	11	0.00924681	0.00918197
ABCD1	SRR18303008_100reads_finalAnn	female	pre-infection	4	458	5	0.0110017	0.010917
ACOT9	SRR18303008_100reads_finalAnn	female	pre-infection	11	1402	90	0.0673245	0.064194
ACSL4	SRR18303008_100reads_finalAnn	female	pre-infection	8	1183	18	0.0155469	0.0152156
AKAP17A	SRR18303008_100reads_finalAnn	female	pre-infection	130	21059	186	0.00937189	0.00883233
ALAS2	SRR18303008_100reads_finalAnn	female	pre-infection	430	392957	955	0.00262045	0.00243029
AP1S2	SRR18303008_100reads_finalAnn	female	pre-infection	20	2855	31	0.0112769	0.0108581
ARAF	SRR18303008_100reads_finalAnn	female	pre-infection	144	32202	223	0.00769029	0.00692504
ARHGAP4	SRR18303008_100reads_finalAnn	female	pre-infection	423	261728	1416	0.00603719	0.0054102
ARHGEF6	SRR18303008_100reads_finalAnn	female	pre-infection	52	6115	78	0.0128965	0.0127555
ASMTL	SRR18303008_100reads_finalAnn	female	pre-infection	6	692	9	0.013229	0.0130058
ATP6AP1	SRR18303008_100reads_finalAnn	female	pre-infection	198	53998	415	0.0112106	0.00768547
ATP6AP2	SRR18303008_100reads_finalAnn	female	pre-infection	68	8752	93	0.0109449	0.0106261
ATRX	SRR18303008_100reads_finalAnn	female	pre-infection	4	443	5	0.0112377	0.0112867
BCAP31	SRR18303008_100reads_finalAnn	female	pre-infection	116	30958	195	0.00662214	0.00629886
BTK	SRR18303008_100reads_finalAnn	female	pre-infection	64	9692	92	0.00967144	0.00949236
CD99	SRR18303008_100reads_finalAnn	female	pre-infection	153	71897	261	0.00404345	0.00363019
CDK16	SRR18303008_100reads_finalAnn	female	pre-infection	11	1513	15	0.00969563	0.00991408
CFP	SRR18303008_100reads_finalAnn	female	pre-infection	337	318515	726	0.00365763	0.00227933
COX7B	SRR18303008_100reads_finalAnn	female	pre-infection	50	17336	91	0.00571639	0.00524919
CSF2RA	SRR18303008_100reads_finalAnn	female	pre-infection	158	30399	264	0.00929481	0.0086845
CUL4B	SRR18303008_100reads_finalAnn	female	pre-infection	6	625	9	0.0143208	0.0144
CYBB	SRR18303008_100reads_finalAnn	female	pre-infection	266	58818	406	0.00794969	0.00690265
DDX3X	SRR18303008_100reads_finalAnn	female	pre-infection	283	54335	410	0.00815503	0.00754578
DOCK11	SRR18303008_100reads_finalAnn	female	pre-infection	62	10175	89	0.00928648	0.00874693
EIF2S3	SRR18303008_100reads_finalAnn	female	pre-infection	132	25800	240	0.0111744	0.00930233
ELF4	SRR18303008_100reads_finalAnn	female	pre-infection	145	26932	237	0.00982973	0.00879994
EMD	SRR18303008_100reads_finalAnn	female	pre-infection	32	4854	46	0.00951773	0.00947672
F8A1	SRR18303008_100reads_finalAnn	female	pre-infection	4	520	7	0.0134778	0.0134615
FAM127A	SRR18303008_100reads_finalAnn	female	pre-infection	7	845	12	0.014228	0.0142012
FAM3A	SRR18303008_100reads_finalAnn	female	pre-infection	1	113	1	0.00884956	0.00884956
FAM50A	SRR18303008_100reads_finalAnn	female	pre-infection	66	10013	102	0.010745	0.0101868
FLNA	SRR18303008_100reads_finalAnn	female	pre-infection	1266	900055	2713	0.00465724	0.00301426
FOXO4	SRR18303008_100reads_finalAnn	female	pre-infection	46	5580	77	0.0139602	0.0137993
FTX	SRR18303008_100reads_finalAnn	female	pre-infection	2	213	3	0.0141069	0.0140845
FUNDC2	SRR18303008_100reads_finalAnn	female	pre-infection	35	5554	56	0.0105738	0.0100828
G6PD	SRR18303008_100reads_finalAnn	female	pre-infection	306	170976	602	0.00371324	0.00352096
GAB3	SRR18303008_100reads_finalAnn	female	pre-infection	19	2457	32	0.0131249	0.013024
GATA1	SRR18303008_100reads_finalAnn	female	pre-infection	31	3528	49	0.0139111	0.0138889
GDI1	SRR18303008_100reads_finalAnn	female	pre-infection	274	115577	536	0.00685451	0.0046376
GK	SRR18303008_100reads_finalAnn	female	pre-infection	21	2415	31	0.0130126	0.0128364
GLA	SRR18303008_100reads_finalAnn	female	pre-infection	3	321	3	0.00936545	0.00934579
GRIPAP1	SRR18303008_100reads_finalAnn	female	pre-infection	24	2723	36	0.0133467	0.0132207
HCFC1	SRR18303008_100reads_finalAnn	female	pre-infection	10	1107	16	0.0146505	0.0144535
HNRNPH2	SRR18303008_100reads_finalAnn	female	pre-infection	60	9627	90	0.0101825	0.00934871
HSD17B10	SRR18303008_100reads_finalAnn	female	pre-infection	1	102	4	0.0392157	0.0392157
HUWE1	SRR18303008_100reads_finalAnn	female	pre-infection	50	5958	69	0.0114988	0.0115811
IDH3G	SRR18303008_100reads_finalAnn	female	pre-infection	75	13003	122	0.00989478	0.00938245
IDS	SRR18303008_100reads_finalAnn	female	pre-infection	349	87973	627	0.00917256	0.00712719
IGBP1	SRR18303008_100reads_finalAnn	female	pre-infection	47	6982	81	0.0122041	0.0116013
IKBKG	SRR18303008_100reads_finalAnn	female	pre-infection	12	1528	13	0.00861311	0.00850785
IL13RA1	SRR18303008_100reads_finalAnn	female	pre-infection	209	35224	397	0.0124178	0.0112707
IL2RG	SRR18303008_100reads_finalAnn	female	pre-infection	309	256465	693	0.00292401	0.00270212
IRAK1	SRR18303008_100reads_finalAnn	female	pre-infection	44	5704	73	0.0131363	0.012798
JPX	SRR18303008_100reads_finalAnn	female	pre-infection	6	733	10	0.0140315	0.0136426
KDM5C	SRR18303008_100reads_finalAnn	female	pre-infection	123	17475	178	0.0105222	0.010186
LAMP2	SRR18303008_100reads_finalAnn	female	pre-infection	198	54886	309	0.0066057	0.00562985
MAGED2	SRR18303008_100reads_finalAnn	female	pre-infection	4	478	8	0.017113	0.0167364
MBNL3	SRR18303008_100reads_finalAnn	female	pre-infection	116	21842	174	0.00869851	0.0079663
MECP2	SRR18303008_100reads_finalAnn	female	pre-infection	51	7298	74	0.0107787	0.0101398
MED12	SRR18303008_100reads_finalAnn	female	pre-infection	28	3445	37	0.0108523	0.0107402
MID1IP1	SRR18303008_100reads_finalAnn	female	pre-infection	161	48544	233	0.00530997	0.00479977
MOSPD2	SRR18303008_100reads_finalAnn	female	pre-infection	8	917	9	0.00996001	0.00981461
MPP1	SRR18303008_100reads_finalAnn	female	pre-infection	277	111575	472	0.00469319	0.00423034
MSL3	SRR18303008_100reads_finalAnn	female	pre-infection	30	4624	52	0.0115243	0.0112457
MSN	SRR18303008_100reads_finalAnn	female	pre-infection	978	1099768	2678	0.00276247	0.00243506
NAA10	SRR18303008_100reads_finalAnn	female	pre-infection	50	8876	67	0.00826392	0.00754845
NDUFA1	SRR18303008_100reads_finalAnn	female	pre-infection	38	17672	65	0.00467211	0.00367813
NDUFB11	SRR18303008_100reads_finalAnn	female	pre-infection	36	6195	52	0.0087111	0.00839387
NGFRAP1	SRR18303008_100reads_finalAnn	female	pre-infection	2	222	2	0.00902733	0.00900901
NHSL2	SRR18303008_100reads_finalAnn	female	pre-infection	40	4793	63	0.01323	0.0131442
NONO	SRR18303008_100reads_finalAnn	female	pre-infection	177	42553	295	0.00827427	0.00693253
OGT	SRR18303008_100reads_finalAnn	female	pre-infection	154	28004	226	0.0092279	0.00807028
OTUD5	SRR18303008_100reads_finalAnn	female	pre-infection	201	60216	326	0.00624718	0.00541384
P2RY8	SRR18303008_100reads_finalAnn	female	pre-infection	32	4485	44	0.010012	0.00981048
PGK1	SRR18303008_100reads_finalAnn	female	pre-infection	278	123397	477	0.00409233	0.00386557
PGRMC1	SRR18303008_100reads_finalAnn	female	pre-infection	52	8395	80	0.00993642	0.00952948
PHF8	SRR18303008_100reads_finalAnn	female	pre-infection	5	607	6	0.00984991	0.00988468
PHKA2	SRR18303008_100reads_finalAnn	female	pre-infection	3	308	4	0.013009	0.012987
PIM2	SRR18303008_100reads_finalAnn	female	pre-infection	148	36156	217	0.00679041	0.00600177
PLP2	SRR18303008_100reads_finalAnn	female	pre-infection	186	148374	362	0.00259335	0.00243978
PQBP1	SRR18303008_100reads_finalAnn	female	pre-infection	41	6542	69	0.0109694	0.0105472
PRAF2	SRR18303008_100reads_finalAnn	female	pre-infection	29	4601	52	0.0117838	0.0113019
PRICKLE3	SRR18303008_100reads_finalAnn	female	pre-infection	2	1252	4	0.00319555	0.00319489
RAP2C	SRR18303008_100reads_finalAnn	female	pre-infection	6	689	8	0.0114706	0.011611
RBM10	SRR18303008_100reads_finalAnn	female	pre-infection	65	9573	89	0.00958073	0.00929698
RBM3	SRR18303008_100reads_finalAnn	female	pre-infection	95	23087	257	0.0106995	0.0111318
RBMX	SRR18303008_100reads_finalAnn	female	pre-infection	6	684	8	0.0119894	0.0116959
RENBP	SRR18303008_100reads_finalAnn	female	pre-infection	29	3713	88	0.0243608	0.0237005
REPS2	SRR18303008_100reads_finalAnn	female	pre-infection	13	1579	21	0.0136465	0.0132996
RPL10	SRR18303008_100reads_finalAnn	female	pre-infection	145	355831	1186	0.0096403	0.00333304
RPL36A	SRR18303008_100reads_finalAnn	female	pre-infection	90	173953	310	0.00223931	0.00178209
RPL39	SRR18303008_100reads_finalAnn	female	pre-infection	100	233903	418	0.00200107	0.00178707
RPS4X	SRR18303008_100reads_finalAnn	female	pre-infection	224	586222	1037	0.00179468	0.00176895
RPS6KA3	SRR18303008_100reads_finalAnn	female	pre-infection	5	678	7	0.0102922	0.0103245
SASH3	SRR18303008_100reads_finalAnn	female	pre-infection	328	140735	656	0.00566962	0.00466124
SAT1	SRR18303008_100reads_finalAnn	female	pre-infection	308	343542	731	0.003147	0.00212783
SH3BGRL	SRR18303008_100reads_finalAnn	female	pre-infection	79	18997	117	0.00673623	0.00615887
SH3KBP1	SRR18303008_100reads_finalAnn	female	pre-infection	279	68089	444	0.00714593	0.00652088
SLC10A3	SRR18303008_100reads_finalAnn	female	pre-infection	8	1155	13	0.0111476	0.0112554
SLC25A5	SRR18303008_100reads_finalAnn	female	pre-infection	88	19303	458	0.0191902	0.0237269
SLC25A6	SRR18303008_100reads_finalAnn	female	pre-infection	243	187041	517	0.00299899	0.0027641
SLC38A5	SRR18303008_100reads_finalAnn	female	pre-infection	120	20435	184	0.00930812	0.00900416
SLC6A8	SRR18303008_100reads_finalAnn	female	pre-infection	2	207	2	0.00966206	0.00966184
SMS	SRR18303008_100reads_finalAnn	female	pre-infection	1	109	2	0.0183486	0.0183486
SSR4	SRR18303008_100reads_finalAnn	female	pre-infection	60	23054	106	0.00538749	0.0045979
STAG2	SRR18303008_100reads_finalAnn	female	pre-infection	7	799	8	0.0101237	0.0100125
SYN1	SRR18303008_100reads_finalAnn	female	pre-infection	3	302	5	0.0165359	0.0165563
TAF1	SRR18303008_100reads_finalAnn	female	pre-infection	19	2366	61	0.0260979	0.0257819
TAZ	SRR18303008_100reads_finalAnn	female	pre-infection	40	5985	66	0.0113281	0.0110276
TBC1D25	SRR18303008_100reads_finalAnn	female	pre-infection	1	104	2	0.0192308	0.0192308
TBL1X	SRR18303008_100reads_finalAnn	female	pre-infection	156	36172	230	0.00729105	0.00635851
TFE3	SRR18303008_100reads_finalAnn	female	pre-infection	241	63420	477	0.00916922	0.00752129
TIMM17B	SRR18303008_100reads_finalAnn	female	pre-infection	34	5247	232	0.0405751	0.0442157
TIMP1	SRR18303008_100reads_finalAnn	female	pre-infection	157	154999	356	0.00246615	0.00229679
TLR8	SRR18303008_100reads_finalAnn	female	pre-infection	139	23981	329	0.0164009	0.0137192
TMEM164	SRR18303008_100reads_finalAnn	female	pre-infection	353	104062	597	0.00723628	0.00573696
TMSB4X	SRR18303008_100reads_finalAnn	female	pre-infection	128	356495	557	0.00392566	0.00156243
TSC22D3	SRR18303008_100reads_finalAnn	female	pre-infection	511	685740	1374	0.0023808	0.00200367
TSPYL2	SRR18303008_100reads_finalAnn	female	pre-infection	2	245	2	0.00824916	0.00816327
UBA1	SRR18303008_100reads_finalAnn	female	pre-infection	411	178940	681	0.0046398	0.00380574
UBE2A	SRR18303008_100reads_finalAnn	female	pre-infection	14	1713	21	0.0120488	0.0122592
USP9X	SRR18303008_100reads_finalAnn	female	pre-infection	42	7154	65	0.0097351	0.00908583
UXT	SRR18303008_100reads_finalAnn	female	pre-infection	21	3627	40	0.0117766	0.0110284
VSIG4	SRR18303008_100reads_finalAnn	female	pre-infection	15	4955	26	0.00584865	0.00524723
WAS	SRR18303008_100reads_finalAnn	female	pre-infection	382	377189	896	0.00347715	0.00237547
WDR13	SRR18303008_100reads_finalAnn	female	pre-infection	65	9488	217	0.0252419	0.022871
WDR45	SRR18303008_100reads_finalAnn	female	pre-infection	71	16220	99	0.00677749	0.00610358
WWC3	SRR18303008_100reads_finalAnn	female	pre-infection	114	18740	189	0.0108645	0.0100854
XIST	SRR18303008_100reads_finalAnn	female	pre-infection	9	1084	11	0.0102268	0.0101476
ZNF185	SRR18303008_100reads_finalAnn	female	pre-infection	33	5820	53	0.00976085	0.00910653
ZRSR2	SRR18303008_100reads_finalAnn	female	pre-infection	7	841	10	0.0120343	0.0118906
ABCD1	SRR18303022_100reads_finalAnn	female	pre-infection	11	1340	15	0.011456	0.011194
ACOT9	SRR18303022_100reads_finalAnn	female	pre-infection	5	570	8	0.0140347	0.0140351
ACSL4	SRR18303022_100reads_finalAnn	female	pre-infection	12	1873	19	0.0100042	0.0101442
AKAP17A	SRR18303022_100reads_finalAnn	female	pre-infection	147	25827	229	0.0094823	0.00886669
ALAS2	SRR18303022_100reads_finalAnn	female	pre-infection	457	965344	1637	0.0018833	0.00169577
AP1S2	SRR18303022_100reads_finalAnn	female	pre-infection	12	2180	16	0.00775949	0.00733945
ARAF	SRR18303022_100reads_finalAnn	female	pre-infection	159	37939	248	0.00796295	0.00653681
ARHGAP4	SRR18303022_100reads_finalAnn	female	pre-infection	465	339410	927	0.00344455	0.00273121
ARHGEF6	SRR18303022_100reads_finalAnn	female	pre-infection	80	11302	111	0.0100764	0.00982127
ASMTL	SRR18303022_100reads_finalAnn	female	pre-infection	2	223	2	0.00906504	0.00896861
ATP6AP1	SRR18303022_100reads_finalAnn	female	pre-infection	186	49712	433	0.0119415	0.00871017
ATP6AP2	SRR18303022_100reads_finalAnn	female	pre-infection	46	5992	70	0.0120733	0.0116822
BCAP31	SRR18303022_100reads_finalAnn	female	pre-infection	134	42351	205	0.00587343	0.0048405
BTK	SRR18303022_100reads_finalAnn	female	pre-infection	79	13472	134	0.0101806	0.00994656
CD99	SRR18303022_100reads_finalAnn	female	pre-infection	148	59605	251	0.00455632	0.00421106
CDK16	SRR18303022_100reads_finalAnn	female	pre-infection	12	1427	18	0.0122802	0.0126139
CFP	SRR18303022_100reads_finalAnn	female	pre-infection	272	218853	555	0.00363576	0.00253595
COX7B	SRR18303022_100reads_finalAnn	female	pre-infection	40	13033	66	0.0057779	0.00506407
CSF2RA	SRR18303022_100reads_finalAnn	female	pre-infection	112	18792	194	0.0105686	0.0103235
CXCR3	SRR18303022_100reads_finalAnn	female	pre-infection	1	102	2	0.0196078	0.0196078
CYBB	SRR18303022_100reads_finalAnn	female	pre-infection	229	48036	362	0.00849709	0.00753601
DDX3X	SRR18303022_100reads_finalAnn	female	pre-infection	193	33473	280	0.00912118	0.00836495
DNASE1L1	SRR18303022_100reads_finalAnn	female	pre-infection	8	864	120	0.136596	0.138889
DOCK11	SRR18303022_100reads_finalAnn	female	pre-infection	36	4844	52	0.0108951	0.0107349
EIF2S3	SRR18303022_100reads_finalAnn	female	pre-infection	136	31023	234	0.00886414	0.00754279
ELF4	SRR18303022_100reads_finalAnn	female	pre-infection	158	28436	325	0.0126756	0.0114292
EMD	SRR18303022_100reads_finalAnn	female	pre-infection	37	6201	58	0.0100017	0.00935333
F8A1	SRR18303022_100reads_finalAnn	female	pre-infection	9	1520	12	0.00822107	0.00789474
FAM127A	SRR18303022_100reads_finalAnn	female	pre-infection	15	1649	28	0.0172723	0.01698
FAM50A	SRR18303022_100reads_finalAnn	female	pre-infection	45	7263	62	0.00976998	0.00853642
FLNA	SRR18303022_100reads_finalAnn	female	pre-infection	1238	1014438	2708	0.00397223	0.00266946
FOXO4	SRR18303022_100reads_finalAnn	female	pre-infection	37	4931	58	0.0119402	0.0117623
FTX	SRR18303022_100reads_finalAnn	female	pre-infection	40	5095	195	0.039979	0.0382728
FUNDC2	SRR18303022_100reads_finalAnn	female	pre-infection	53	10490	82	0.00903346	0.00781697
G6PD	SRR18303022_100reads_finalAnn	female	pre-infection	295	159906	530	0.00349243	0.00331445
GAB3	SRR18303022_100reads_finalAnn	female	pre-infection	44	6766	64	0.0102188	0.00945906
GATA1	SRR18303022_100reads_finalAnn	female	pre-infection	68	9615	96	0.0100726	0.0099844
GDI1	SRR18303022_100reads_finalAnn	female	pre-infection	260	109704	434	0.00493013	0.0039561
GK	SRR18303022_100reads_finalAnn	female	pre-infection	23	2626	37	0.0141297	0.0140899
GLA	SRR18303022_100reads_finalAnn	female	pre-infection	1	128	2	0.015625	0.015625
GPKOW	SRR18303022_100reads_finalAnn	female	pre-infection	3	300	6	0.02	0.02
GRIPAP1	SRR18303022_100reads_finalAnn	female	pre-infection	29	3674	45	0.0122534	0.0122482
GTPBP6	SRR18303022_100reads_finalAnn	female	pre-infection	12	1442	16	0.011034	0.0110957
HCFC1	SRR18303022_100reads_finalAnn	female	pre-infection	32	4288	47	0.0113021	0.0109608
HDAC6	SRR18303022_100reads_finalAnn	female	pre-infection	2	210	2	0.00953765	0.00952381
HNRNPH2	SRR18303022_100reads_finalAnn	female	pre-infection	55	7796	85	0.0111474	0.010903
HSD17B10	SRR18303022_100reads_finalAnn	female	pre-infection	18	2837	23	0.00816849	0.00810716
HUWE1	SRR18303022_100reads_finalAnn	female	pre-infection	66	8773	93	0.0107171	0.0106007
IDH3G	SRR18303022_100reads_finalAnn	female	pre-infection	69	14388	108	0.0078439	0.00750626
IDS	SRR18303022_100reads_finalAnn	female	pre-infection	236	49428	360	0.00829916	0.00728332
IGBP1	SRR18303022_100reads_finalAnn	female	pre-infection	49	8329	72	0.00943614	0.0086445
IKBKG	SRR18303022_100reads_finalAnn	female	pre-infection	9	1176	14	0.0119552	0.0119048
IL13RA1	SRR18303022_100reads_finalAnn	female	pre-infection	179	29575	335	0.0127305	0.0113271
IL2RG	SRR18303022_100reads_finalAnn	female	pre-infection	320	297645	685	0.00255882	0.0023014
IRAK1	SRR18303022_100reads_finalAnn	female	pre-infection	38	5410	63	0.0119549	0.0116451
ITM2A	SRR18303022_100reads_finalAnn	female	pre-infection	2	208	4	0.0192593	0.0192308
KDM5C	SRR18303022_100reads_finalAnn	female	pre-infection	85	14027	127	0.0102879	0.00905397
L1CAM	SRR18303022_100reads_finalAnn	female	pre-infection	6	725	10	0.0137811	0.0137931
LAMP2	SRR18303022_100reads_finalAnn	female	pre-infection	148	33514	245	0.00819785	0.00731038
MAGED2	SRR18303022_100reads_finalAnn	female	pre-infection	8	1095	14	0.0128917	0.0127854
MBNL3	SRR18303022_100reads_finalAnn	female	pre-infection	82	15588	124	0.00881532	0.00795484
MECP2	SRR18303022_100reads_finalAnn	female	pre-infection	30	4327	46	0.0108179	0.0106309
MED12	SRR18303022_100reads_finalAnn	female	pre-infection	36	5036	45	0.00912267	0.00893566
MID1IP1	SRR18303022_100reads_finalAnn	female	pre-infection	115	25154	183	0.00812934	0.00727518
MPP1	SRR18303022_100reads_finalAnn	female	pre-infection	289	125465	489	0.00449238	0.0038975
MSL3	SRR18303022_100reads_finalAnn	female	pre-infection	77	13935	129	0.00958507	0.00925727
MSN	SRR18303022_100reads_finalAnn	female	pre-infection	869	875873	2006	0.00264292	0.00229029
NAA10	SRR18303022_100reads_finalAnn	female	pre-infection	67	13261	101	0.00814287	0.00761632
NDUFA1	SRR18303022_100reads_finalAnn	female	pre-infection	53	24033	106	0.00599997	0.0044106
NDUFB11	SRR18303022_100reads_finalAnn	female	pre-infection	48	13060	71	0.00574095	0.00543645
NGFRAP1	SRR18303022_100reads_finalAnn	female	pre-infection	15	2200	25	0.0112871	0.0113636
NONO	SRR18303022_100reads_finalAnn	female	pre-infection	174	40870	270	0.0079062	0.00660631
OGT	SRR18303022_100reads_finalAnn	female	pre-infection	164	30867	242	0.00841681	0.00784009
OTUD5	SRR18303022_100reads_finalAnn	female	pre-infection	215	57983	330	0.00681301	0.00569132
P2RY8	SRR18303022_100reads_finalAnn	female	pre-infection	60	8694	86	0.0099692	0.00989188
PGK1	SRR18303022_100reads_finalAnn	female	pre-infection	267	124853	459	0.00390992	0.00367632
PGRMC1	SRR18303022_100reads_finalAnn	female	pre-infection	54	8018	72	0.00912082	0.0089798
PHF8	SRR18303022_100reads_finalAnn	female	pre-infection	3	312	4	0.012736	0.0128205
PHKA2	SRR18303022_100reads_finalAnn	female	pre-infection	2	256	4	0.0151069	0.015625
PIM2	SRR18303022_100reads_finalAnn	female	pre-infection	188	56506	307	0.00617907	0.00543305
PLP2	SRR18303022_100reads_finalAnn	female	pre-infection	186	144587	398	0.00289173	0.00275267
PQBP1	SRR18303022_100reads_finalAnn	female	pre-infection	45	7860	67	0.00924207	0.00852417
PRAF2	SRR18303022_100reads_finalAnn	female	pre-infection	39	5699	49	0.00877864	0.008598
PRICKLE3	SRR18303022_100reads_finalAnn	female	pre-infection	3	1650	8	0.00499297	0.00484848
PRKX	SRR18303022_100reads_finalAnn	female	pre-infection	2	219	3	0.013449	0.0136986
RAP2C	SRR18303022_100reads_finalAnn	female	pre-infection	2	202	6	0.0298039	0.029703
RBM10	SRR18303022_100reads_finalAnn	female	pre-infection	70	12141	98	0.00861977	0.00807182
RBM3	SRR18303022_100reads_finalAnn	female	pre-infection	106	30121	193	0.0072806	0.00640749
RBMX	SRR18303022_100reads_finalAnn	female	pre-infection	13	1562	21	0.0134783	0.0134443
RENBP	SRR18303022_100reads_finalAnn	female	pre-infection	19	2460	29	0.0118775	0.0117886
REPS2	SRR18303022_100reads_finalAnn	female	pre-infection	2	207	3	0.0143458	0.0144928
RPL10	SRR18303022_100reads_finalAnn	female	pre-infection	151	451951	1426	0.00990288	0.00315521
RPL36A	SRR18303022_100reads_finalAnn	female	pre-infection	93	263504	402	0.00179519	0.00152559
RPL39	SRR18303022_100reads_finalAnn	female	pre-infection	82	186220	339	0.00186752	0.00182043
RPS4X	SRR18303022_100reads_finalAnn	female	pre-infection	209	631931	925	0.00151073	0.00146377
RPS6KA3	SRR18303022_100reads_finalAnn	female	pre-infection	8	924	10	0.0111599	0.0108225
SASH3	SRR18303022_100reads_finalAnn	female	pre-infection	347	161977	946	0.00735474	0.00584034
SAT1	SRR18303022_100reads_finalAnn	female	pre-infection	292	377483	785	0.00275096	0.00207956
SH3BGRL	SRR18303022_100reads_finalAnn	female	pre-infection	48	10178	79	0.00858866	0.00776184
SH3KBP1	SRR18303022_100reads_finalAnn	female	pre-infection	234	49745	349	0.00763132	0.00701578
SLC10A3	SRR18303022_100reads_finalAnn	female	pre-infection	8	875	15	0.0171804	0.0171429
SLC25A5	SRR18303022_100reads_finalAnn	female	pre-infection	109	29550	544	0.0152958	0.0184095
SLC25A6	SRR18303022_100reads_finalAnn	female	pre-infection	259	259931	592	0.00263774	0.00227753
SLC38A5	SRR18303022_100reads_finalAnn	female	pre-infection	200	57880	312	0.00583025	0.00539046
SLC6A8	SRR18303022_100reads_finalAnn	female	pre-infection	54	7632	83	0.0109257	0.0108753
SMS	SRR18303022_100reads_finalAnn	female	pre-infection	1	103	3	0.0291262	0.0291262
SSR4	SRR18303022_100reads_finalAnn	female	pre-infection	77	39519	146	0.00452901	0.00369443
STAG2	SRR18303022_100reads_finalAnn	female	pre-infection	1	102	1	0.00980392	0.00980392
TAF1	SRR18303022_100reads_finalAnn	female	pre-infection	11	1389	13	0.00940102	0.00935925
TAZ	SRR18303022_100reads_finalAnn	female	pre-infection	69	12099	94	0.00833997	0.00776924
TBL1X	SRR18303022_100reads_finalAnn	female	pre-infection	127	27467	196	0.00813854	0.00713584
TFE3	SRR18303022_100reads_finalAnn	female	pre-infection	232	60729	496	0.011042	0.00816743
TIMM17B	SRR18303022_100reads_finalAnn	female	pre-infection	38	6328	57	0.00933831	0.00900759
TIMP1	SRR18303022_100reads_finalAnn	female	pre-infection	136	106830	682	0.00765733	0.00638397
TLR8	SRR18303022_100reads_finalAnn	female	pre-infection	108	15835	283	0.0194751	0.0178718
TMEM164	SRR18303022_100reads_finalAnn	female	pre-infection	95	18015	149	0.0090129	0.00827089
TMSB4X	SRR18303022_100reads_finalAnn	female	pre-infection	121	323427	630	0.00478824	0.00194789
TSC22D3	SRR18303022_100reads_finalAnn	female	pre-infection	455	424623	967	0.0026506	0.00227731
TSPYL2	SRR18303022_100reads_finalAnn	female	pre-infection	5	695	6	0.00862073	0.00863309
TSR2	SRR18303022_100reads_finalAnn	female	pre-infection	1	110	1	0.00909091	0.00909091
UBA1	SRR18303022_100reads_finalAnn	female	pre-infection	408	180255	805	0.00616396	0.0044659
UBE2A	SRR18303022_100reads_finalAnn	female	pre-infection	4	577	5	0.00845977	0.00866551
UBL4A	SRR18303022_100reads_finalAnn	female	pre-infection	1	109	2	0.0183486	0.0183486
USP9X	SRR18303022_100reads_finalAnn	female	pre-infection	26	3534	33	0.00946245	0.00933786
UXT	SRR18303022_100reads_finalAnn	female	pre-infection	27	5657	48	0.00895418	0.00848506
VSIG4	SRR18303022_100reads_finalAnn	female	pre-infection	17	6622	31	0.0048216	0.00468137
WAS	SRR18303022_100reads_finalAnn	female	pre-infection	364	385787	805	0.0029259	0.00208664
WDR13	SRR18303022_100reads_finalAnn	female	pre-infection	69	11327	316	0.0241657	0.0278979
WDR45	SRR18303022_100reads_finalAnn	female	pre-infection	64	16774	114	0.00730314	0.00679623
WWC3	SRR18303022_100reads_finalAnn	female	pre-infection	121	21584	178	0.00878237	0.00824685
XIST	SRR18303022_100reads_finalAnn	female	pre-infection	23	3311	41	0.0131556	0.012383
ZBED1	SRR18303022_100reads_finalAnn	female	pre-infection	3	384	6	0.0156839	0.015625
ZNF185	SRR18303022_100reads_finalAnn	female	pre-infection	4	498	6	0.0120707	0.0120482
ZRSR2	SRR18303022_100reads_finalAnn	female	pre-infection	7	817	7	0.00864304	0.00856793
ABCD1	SRR18303026_100reads_finalAnn	female	pre-infection	7	790	8	0.0102253	0.0101266
ACSL4	SRR18303026_100reads_finalAnn	female	pre-infection	16	1989	25	0.0125701	0.0125691
AKAP17A	SRR18303026_100reads_finalAnn	female	pre-infection	170	31391	265	0.00927715	0.00844191
ALAS2	SRR18303026_100reads_finalAnn	female	pre-infection	354	244295	720	0.00364821	0.00294726
AP1S2	SRR18303026_100reads_finalAnn	female	pre-infection	42	6854	71	0.0110971	0.0103589
ARAF	SRR18303026_100reads_finalAnn	female	pre-infection	148	28222	218	0.00828289	0.00772447
ARHGAP4	SRR18303026_100reads_finalAnn	female	pre-infection	419	280583	1519	0.00587226	0.00541373
ARHGEF6	SRR18303026_100reads_finalAnn	female	pre-infection	63	7895	92	0.0119267	0.0116529
ASMTL	SRR18303026_100reads_finalAnn	female	pre-infection	4	514	6	0.0121558	0.0116732
ATP6AP1	SRR18303026_100reads_finalAnn	female	pre-infection	204	57961	525	0.0111906	0.00905781
ATP6AP2	SRR18303026_100reads_finalAnn	female	pre-infection	76	11049	111	0.0105374	0.0100462
ATRX	SRR18303026_100reads_finalAnn	female	pre-infection	2	225	2	0.00890313	0.00888889
BCAP31	SRR18303026_100reads_finalAnn	female	pre-infection	132	40528	209	0.00581218	0.00515693
BTK	SRR18303026_100reads_finalAnn	female	pre-infection	69	9722	103	0.0108174	0.0105945
CD99	SRR18303026_100reads_finalAnn	female	pre-infection	105	33052	162	0.00523512	0.00490137
CDK16	SRR18303026_100reads_finalAnn	female	pre-infection	7	758	9	0.0118206	0.0118734
CFP	SRR18303026_100reads_finalAnn	female	pre-infection	299	265557	651	0.00337724	0.00245145
COX7B	SRR18303026_100reads_finalAnn	female	pre-infection	44	13768	80	0.00664484	0.00581058
CSF2RA	SRR18303026_100reads_finalAnn	female	pre-infection	159	32079	350	0.0130809	0.0109106
CXCR3	SRR18303026_100reads_finalAnn	female	pre-infection	2	207	2	0.00966206	0.00966184
CXorf21	SRR18303026_100reads_finalAnn	female	pre-infection	2	210	3	0.0142857	0.0142857
CYBB	SRR18303026_100reads_finalAnn	female	pre-infection	323	71345	507	0.00823682	0.00710631
DDX3X	SRR18303026_100reads_finalAnn	female	pre-infection	196	33172	282	0.00938594	0.00850115
DNASE1L1	SRR18303026_100reads_finalAnn	female	pre-infection	1	105	2	0.0190476	0.0190476
DOCK11	SRR18303026_100reads_finalAnn	female	pre-infection	58	7814	93	0.0121602	0.0119017
EIF2S3	SRR18303026_100reads_finalAnn	female	pre-infection	148	28708	267	0.0103489	0.00930054
ELF4	SRR18303026_100reads_finalAnn	female	pre-infection	172	32469	262	0.0091293	0.00806924
EMD	SRR18303026_100reads_finalAnn	female	pre-infection	34	5225	46	0.00914529	0.00880383
F8A1	SRR18303026_100reads_finalAnn	female	pre-infection	3	346	4	0.011646	0.0115607
FAM127A	SRR18303026_100reads_finalAnn	female	pre-infection	3	327	4	0.0123584	0.0122324
FAM50A	SRR18303026_100reads_finalAnn	female	pre-infection	52	7931	81	0.011415	0.0102131
FLNA	SRR18303026_100reads_finalAnn	female	pre-infection	1448	1189368	3267	0.0037837	0.00274684
FOXO4	SRR18303026_100reads_finalAnn	female	pre-infection	56	7562	86	0.0115261	0.0113727
FUNDC2	SRR18303026_100reads_finalAnn	female	pre-infection	36	5051	51	0.0105038	0.010097
G6PD	SRR18303026_100reads_finalAnn	female	pre-infection	331	197175	613	0.00335544	0.00310891
GAB3	SRR18303026_100reads_finalAnn	female	pre-infection	17	2403	25	0.0109262	0.0104037
GATA1	SRR18303026_100reads_finalAnn	female	pre-infection	12	1298	16	0.0122881	0.0123267
GDI1	SRR18303026_100reads_finalAnn	female	pre-infection	292	112186	599	0.00749136	0.00533935
GK	SRR18303026_100reads_finalAnn	female	pre-infection	3	327	4	0.0122329	0.0122324
GLA	SRR18303026_100reads_finalAnn	female	pre-infection	1	167	2	0.011976	0.011976
GPKOW	SRR18303026_100reads_finalAnn	female	pre-infection	2	216	3	0.0140283	0.0138889
GRIPAP1	SRR18303026_100reads_finalAnn	female	pre-infection	50	6195	88	0.0144913	0.014205
GTPBP6	SRR18303026_100reads_finalAnn	female	pre-infection	4	470	9	0.0193144	0.0191489
HCFC1	SRR18303026_100reads_finalAnn	female	pre-infection	9	991	12	0.0121069	0.012109
HNRNPH2	SRR18303026_100reads_finalAnn	female	pre-infection	78	11335	115	0.0104909	0.0101456
HSD17B10	SRR18303026_100reads_finalAnn	female	pre-infection	3	343	3	0.00876864	0.00874636
HUWE1	SRR18303026_100reads_finalAnn	female	pre-infection	44	5484	64	0.0116837	0.0116703
IDH3G	SRR18303026_100reads_finalAnn	female	pre-infection	50	7996	72	0.00929831	0.0090045
IDS	SRR18303026_100reads_finalAnn	female	pre-infection	302	64151	444	0.0078234	0.00692117
IGBP1	SRR18303026_100reads_finalAnn	female	pre-infection	53	7944	76	0.00999094	0.00956697
IKBKG	SRR18303026_100reads_finalAnn	female	pre-infection	16	2257	32	0.0148048	0.0141781
IL13RA1	SRR18303026_100reads_finalAnn	female	pre-infection	217	38139	422	0.0127265	0.0110648
IL2RG	SRR18303026_100reads_finalAnn	female	pre-infection	288	228822	590	0.00271064	0.00257842
IRAK1	SRR18303026_100reads_finalAnn	female	pre-infection	52	6881	82	0.0125205	0.0119169
ITM2A	SRR18303026_100reads_finalAnn	female	pre-infection	2	214	4	0.0186916	0.0186916
KDM5C	SRR18303026_100reads_finalAnn	female	pre-infection	94	14897	136	0.00990234	0.00912935
L1CAM	SRR18303026_100reads_finalAnn	female	pre-infection	5	569	8	0.0142112	0.0140598
LAMP2	SRR18303026_100reads_finalAnn	female	pre-infection	156	38220	267	0.0083823	0.00698587
MAGED2	SRR18303026_100reads_finalAnn	female	pre-infection	2	210	5	0.0232991	0.0238095
MBNL3	SRR18303026_100reads_finalAnn	female	pre-infection	123	27000	185	0.00766356	0.00685185
MECP2	SRR18303026_100reads_finalAnn	female	pre-infection	46	6561	69	0.0107713	0.0105167
MED12	SRR18303026_100reads_finalAnn	female	pre-infection	45	5465	68	0.0126623	0.0124428
MID1IP1	SRR18303026_100reads_finalAnn	female	pre-infection	149	39536	241	0.0068032	0.00609571
MOSPD2	SRR18303026_100reads_finalAnn	female	pre-infection	1	111	1	0.00900901	0.00900901
MPP1	SRR18303026_100reads_finalAnn	female	pre-infection	263	90035	443	0.00545409	0.00492031
MSL3	SRR18303026_100reads_finalAnn	female	pre-infection	42	7063	61	0.00882431	0.00863656
MSN	SRR18303026_100reads_finalAnn	female	pre-infection	947	939823	2159	0.00251816	0.00229724
NAA10	SRR18303026_100reads_finalAnn	female	pre-infection	28	5475	39	0.00750368	0.00712329
NDUFA1	SRR18303026_100reads_finalAnn	female	pre-infection	47	20213	85	0.00549621	0.00420521
NDUFB11	SRR18303026_100reads_finalAnn	female	pre-infection	39	7281	61	0.00884725	0.00837797
NGFRAP1	SRR18303026_100reads_finalAnn	female	pre-infection	4	510	5	0.009702	0.00980392
NHSL2	SRR18303026_100reads_finalAnn	female	pre-infection	11	1228	15	0.012189	0.012215
NONO	SRR18303026_100reads_finalAnn	female	pre-infection	166	36392	260	0.00822329	0.00714443
OGT	SRR18303026_100reads_finalAnn	female	pre-infection	159	26357	243	0.0100479	0.00921956
OTUD5	SRR18303026_100reads_finalAnn	female	pre-infection	197	56118	296	0.00589961	0.0052746
P2RY8	SRR18303026_100reads_finalAnn	female	pre-infection	66	8542	106	0.0126871	0.0124093
PGK1	SRR18303026_100reads_finalAnn	female	pre-infection	259	119946	472	0.0041046	0.0039351
PGRMC1	SRR18303026_100reads_finalAnn	female	pre-infection	20	2474	29	0.0116179	0.0117219
PHF8	SRR18303026_100reads_finalAnn	female	pre-infection	4	445	5	0.011416	0.011236
PHKA2	SRR18303026_100reads_finalAnn	female	pre-infection	18	2343	26	0.0113123	0.0110969
PIM2	SRR18303026_100reads_finalAnn	female	pre-infection	161	40388	255	0.00727535	0.00631376
PLP2	SRR18303026_100reads_finalAnn	female	pre-infection	195	141338	372	0.00290705	0.00263199
PQBP1	SRR18303026_100reads_finalAnn	female	pre-infection	38	4855	53	0.0110527	0.0109166
PRAF2	SRR18303026_100reads_finalAnn	female	pre-infection	35	5238	51	0.0100222	0.00973654
PRICKLE3	SRR18303026_100reads_finalAnn	female	pre-infection	1	561	6	0.0106952	0.0106952
RBM10	SRR18303026_100reads_finalAnn	female	pre-infection	73	10373	107	0.0107328	0.0103152
RBM3	SRR18303026_100reads_finalAnn	female	pre-infection	106	29433	442	0.0144434	0.0150172
RBMX	SRR18303026_100reads_finalAnn	female	pre-infection	16	1898	26	0.0139033	0.0136986
RENBP	SRR18303026_100reads_finalAnn	female	pre-infection	12	1294	18	0.0138701	0.0139104
REPS2	SRR18303026_100reads_finalAnn	female	pre-infection	17	1892	28	0.0147777	0.0147992
RPL10	SRR18303026_100reads_finalAnn	female	pre-infection	137	410873	770	0.00365526	0.00187406
RPL36A	SRR18303026_100reads_finalAnn	female	pre-infection	87	167226	296	0.00213911	0.00177006
RPL39	SRR18303026_100reads_finalAnn	female	pre-infection	95	222086	369	0.00201803	0.00166152
RPS4X	SRR18303026_100reads_finalAnn	female	pre-infection	231	612790	1020	0.00172596	0.00166452
RPS6KA3	SRR18303026_100reads_finalAnn	female	pre-infection	4	462	6	0.0130068	0.012987
SASH3	SRR18303026_100reads_finalAnn	female	pre-infection	358	169786	1120	0.00812012	0.00659654
SAT1	SRR18303026_100reads_finalAnn	female	pre-infection	294	310826	708	0.00303689	0.0022778
SH3BGRL	SRR18303026_100reads_finalAnn	female	pre-infection	68	17164	114	0.00723281	0.00664181
SH3KBP1	SRR18303026_100reads_finalAnn	female	pre-infection	265	58360	390	0.00737555	0.00668266
SLC10A3	SRR18303026_100reads_finalAnn	female	pre-infection	5	535	7	0.0130254	0.0130841
SLC25A5	SRR18303026_100reads_finalAnn	female	pre-infection	104	23385	248	0.0105011	0.0106051
SLC25A6	SRR18303026_100reads_finalAnn	female	pre-infection	225	198426	456	0.00248166	0.00229809
SLC38A5	SRR18303026_100reads_finalAnn	female	pre-infection	43	5361	65	0.0124947	0.0121246
SLC6A8	SRR18303026_100reads_finalAnn	female	pre-infection	21	2483	30	0.0121382	0.0120822
SMS	SRR18303026_100reads_finalAnn	female	pre-infection	4	426	9	0.0212705	0.0211268
SSR4	SRR18303026_100reads_finalAnn	female	pre-infection	47	18969	78	0.00467157	0.00411197
STAG2	SRR18303026_100reads_finalAnn	female	pre-infection	10	1131	18	0.0159044	0.0159151
TAZ	SRR18303026_100reads_finalAnn	female	pre-infection	52	8624	77	0.0094424	0.00892857
TBC1D25	SRR18303026_100reads_finalAnn	female	pre-infection	2	208	2	0.00962339	0.00961538
TBL1X	SRR18303026_100reads_finalAnn	female	pre-infection	138	26530	202	0.00802741	0.00761402
TFE3	SRR18303026_100reads_finalAnn	female	pre-infection	238	62864	364	0.0063902	0.00579028
TIMM17B	SRR18303026_100reads_finalAnn	female	pre-infection	23	3168	109	0.0422223	0.0344066
TIMP1	SRR18303026_100reads_finalAnn	female	pre-infection	117	67225	234	0.00384878	0.00348085
TLR8	SRR18303026_100reads_finalAnn	female	pre-infection	99	15286	297	0.0202621	0.0194295
TMEM164	SRR18303026_100reads_finalAnn	female	pre-infection	255	54460	427	0.0088175	0.00784062
TMSB4X	SRR18303026_100reads_finalAnn	female	pre-infection	150	291582	578	0.00490046	0.00198229
TSC22D3	SRR18303026_100reads_finalAnn	female	pre-infection	476	467100	1090	0.00265064	0.00233355
TSPYL2	SRR18303026_100reads_finalAnn	female	pre-infection	4	415	5	0.0121238	0.0120482
UBA1	SRR18303026_100reads_finalAnn	female	pre-infection	422	179567	728	0.00469321	0.0040542
UBE2A	SRR18303026_100reads_finalAnn	female	pre-infection	11	1427	16	0.0116804	0.0112123
USP9X	SRR18303026_100reads_finalAnn	female	pre-infection	24	3556	43	0.0126166	0.0120922
UXT	SRR18303026_100reads_finalAnn	female	pre-infection	28	5667	44	0.00885523	0.00776425
VSIG4	SRR18303026_100reads_finalAnn	female	pre-infection	18	6797	35	0.00602482	0.00514933
WAS	SRR18303026_100reads_finalAnn	female	pre-infection	422	472232	1092	0.00323152	0.00231242
WDR13	SRR18303026_100reads_finalAnn	female	pre-infection	48	6378	198	0.0318925	0.0310442
WDR45	SRR18303026_100reads_finalAnn	female	pre-infection	72	19071	100	0.00569268	0.00524356
WWC3	SRR18303026_100reads_finalAnn	female	pre-infection	85	13274	126	0.0101961	0.00949224
XIAP	SRR18303026_100reads_finalAnn	female	pre-infection	4	442	42	0.0951042	0.0950226
XIST	SRR18303026_100reads_finalAnn	female	pre-infection	3	365	4	0.0115627	0.0109589
ZBED1	SRR18303026_100reads_finalAnn	female	pre-infection	7	753	7	0.00934446	0.00929615
ZNF185	SRR18303026_100reads_finalAnn	female	pre-infection	6	690	13	0.0179118	0.0188406
ZRSR2	SRR18303026_100reads_finalAnn	female	pre-infection	11	1170	17	0.0146533	0.0145299
ABCD1	SRR18303037_100reads_finalAnn	female	pre-infection	10	1198	16	0.0132575	0.0133556
ACOT9	SRR18303037_100reads_finalAnn	female	pre-infection	8	1023	13	0.0126442	0.0127077
ACSL4	SRR18303037_100reads_finalAnn	female	pre-infection	25	5587	46	0.0090454	0.0082334
AKAP17A	SRR18303037_100reads_finalAnn	female	pre-infection	225	53431	396	0.00840193	0.00741143
ALAS2	SRR18303037_100reads_finalAnn	female	pre-infection	348	222863	695	0.00354792	0.00311851
AP1S2	SRR18303037_100reads_finalAnn	female	pre-infection	83	14343	127	0.0097226	0.00885449
ARAF	SRR18303037_100reads_finalAnn	female	pre-infection	188	47197	280	0.00710488	0.00593258
ARHGAP4	SRR18303037_100reads_finalAnn	female	pre-infection	462	389618	1602	0.00475957	0.00411172
ARHGEF6	SRR18303037_100reads_finalAnn	female	pre-infection	87	12672	140	0.0114915	0.011048
ASMTL	SRR18303037_100reads_finalAnn	female	pre-infection	13	1670	22	0.0139083	0.0131737
ATP6AP1	SRR18303037_100reads_finalAnn	female	pre-infection	187	47114	548	0.0123197	0.0116314
ATP6AP2	SRR18303037_100reads_finalAnn	female	pre-infection	70	10008	115	0.011969	0.0114908
ATRX	SRR18303037_100reads_finalAnn	female	pre-infection	9	1064	16	0.0152928	0.0150376
BCAP31	SRR18303037_100reads_finalAnn	female	pre-infection	133	40320	219	0.00619559	0.00543155
BEX4	SRR18303037_100reads_finalAnn	female	pre-infection	1	107	2	0.0186916	0.0186916
BTK	SRR18303037_100reads_finalAnn	female	pre-infection	50	6804	81	0.0125551	0.0119048
CCDC22	SRR18303037_100reads_finalAnn	female	pre-infection	7	754	9	0.0118667	0.0119363
CD40LG	SRR18303037_100reads_finalAnn	female	pre-infection	4	468	4	0.00855174	0.00854701
CD99	SRR18303037_100reads_finalAnn	female	pre-infection	167	87236	314	0.00397321	0.00359943
CDK16	SRR18303037_100reads_finalAnn	female	pre-infection	44	5761	62	0.0112385	0.010762
CFP	SRR18303037_100reads_finalAnn	female	pre-infection	216	159211	434	0.00313225	0.00272594
COX7B	SRR18303037_100reads_finalAnn	female	pre-infection	39	10844	69	0.00751505	0.00636297
CSF2RA	SRR18303037_100reads_finalAnn	female	pre-infection	99	15651	169	0.0110636	0.010798
CXCR3	SRR18303037_100reads_finalAnn	female	pre-infection	21	2593	27	0.0107094	0.0104126
CXorf40B	SRR18303037_100reads_finalAnn	female	pre-infection	1	101	1	0.00990099	0.00990099
CYBB	SRR18303037_100reads_finalAnn	female	pre-infection	434	110230	685	0.00714299	0.00621428
DDX3X	SRR18303037_100reads_finalAnn	female	pre-infection	518	137690	823	0.00711696	0.0059772
DHRSX	SRR18303037_100reads_finalAnn	female	pre-infection	3	429	4	0.00954397	0.00932401
DNASE1L1	SRR18303037_100reads_finalAnn	female	pre-infection	13	1960	122	0.0856919	0.0622449
DOCK11	SRR18303037_100reads_finalAnn	female	pre-infection	72	10367	111	0.0115897	0.0107071
EBP	SRR18303037_100reads_finalAnn	female	pre-infection	2	225	2	0.00888906	0.00888889
EIF2S3	SRR18303037_100reads_finalAnn	female	pre-infection	264	64918	466	0.00881493	0.00717829
ELF4	SRR18303037_100reads_finalAnn	female	pre-infection	231	47025	361	0.00858321	0.00767677
EMD	SRR18303037_100reads_finalAnn	female	pre-infection	31	5722	51	0.00913878	0.00891297
F8A1	SRR18303037_100reads_finalAnn	female	pre-infection	12	2789	16	0.00624788	0.00573682
FAM127A	SRR18303037_100reads_finalAnn	female	pre-infection	14	2055	25	0.0118334	0.0121655
FAM127B	SRR18303037_100reads_finalAnn	female	pre-infection	5	547	8	0.0148107	0.0146252
FAM3A	SRR18303037_100reads_finalAnn	female	pre-infection	8	1097	17	0.0158915	0.0154968
FAM50A	SRR18303037_100reads_finalAnn	female	pre-infection	43	8334	63	0.00811006	0.0075594
FLNA	SRR18303037_100reads_finalAnn	female	pre-infection	1567	1522111	3772	0.00304267	0.00247814
FOXO4	SRR18303037_100reads_finalAnn	female	pre-infection	65	9797	102	0.0107643	0.0104114
FTSJ1	SRR18303037_100reads_finalAnn	female	pre-infection	1	121	2	0.0165289	0.0165289
FTX	SRR18303037_100reads_finalAnn	female	pre-infection	2	210	4	0.0190545	0.0190476
FUNDC2	SRR18303037_100reads_finalAnn	female	pre-infection	51	8757	87	0.010669	0.00993491
G6PD	SRR18303037_100reads_finalAnn	female	pre-infection	277	134743	530	0.00427496	0.00393341
GAB3	SRR18303037_100reads_finalAnn	female	pre-infection	34	4923	53	0.0112411	0.0107658
GATA1	SRR18303037_100reads_finalAnn	female	pre-infection	11	1237	15	0.0122352	0.0121261
GDI1	SRR18303037_100reads_finalAnn	female	pre-infection	307	146131	555	0.00455555	0.00379796
GK	SRR18303037_100reads_finalAnn	female	pre-infection	25	3629	39	0.0116986	0.0107468
GLA	SRR18303037_100reads_finalAnn	female	pre-infection	2	254	4	0.0157637	0.015748
GNL3L	SRR18303037_100reads_finalAnn	female	pre-infection	4	440	6	0.0139296	0.0136364
GRIPAP1	SRR18303037_100reads_finalAnn	female	pre-infection	97	15762	139	0.00964699	0.00881868
GTPBP6	SRR18303037_100reads_finalAnn	female	pre-infection	41	5882	56	0.00996472	0.00952057
HCFC1	SRR18303037_100reads_finalAnn	female	pre-infection	65	9181	100	0.0115554	0.0108921
HDAC6	SRR18303037_100reads_finalAnn	female	pre-infection	6	776	8	0.010464	0.0103093
HNRNPH2	SRR18303037_100reads_finalAnn	female	pre-infection	141	28549	233	0.00908566	0.00816141
HSD17B10	SRR18303037_100reads_finalAnn	female	pre-infection	13	1646	19	0.0116531	0.0115431
HUWE1	SRR18303037_100reads_finalAnn	female	pre-infection	128	21002	201	0.0100906	0.00957052
IDH3G	SRR18303037_100reads_finalAnn	female	pre-infection	83	18056	121	0.00757642	0.00670137
IDS	SRR18303037_100reads_finalAnn	female	pre-infection	372	102266	590	0.00701142	0.00576927
IGBP1	SRR18303037_100reads_finalAnn	female	pre-infection	62	10073	94	0.0100464	0.00933188
IKBKG	SRR18303037_100reads_finalAnn	female	pre-infection	22	3212	34	0.0106643	0.0105853
IL13RA1	SRR18303037_100reads_finalAnn	female	pre-infection	293	58998	458	0.00896719	0.00776298
IL2RG	SRR18303037_100reads_finalAnn	female	pre-infection	330	318137	753	0.00303244	0.0023669
IL3RA	SRR18303037_100reads_finalAnn	female	pre-infection	6	639	7	0.0108891	0.0109546
IRAK1	SRR18303037_100reads_finalAnn	female	pre-infection	122	18439	219	0.0124437	0.011877
ITM2A	SRR18303037_100reads_finalAnn	female	pre-infection	5	821	6	0.00738757	0.00730816
KDM5C	SRR18303037_100reads_finalAnn	female	pre-infection	159	28571	254	0.0095868	0.00889013
L1CAM	SRR18303037_100reads_finalAnn	female	pre-infection	11	1333	21	0.0156124	0.0157539
LAGE3	SRR18303037_100reads_finalAnn	female	pre-infection	1	105	1	0.00952381	0.00952381
LAMP2	SRR18303037_100reads_finalAnn	female	pre-infection	196	41043	329	0.00916511	0.00801598
MAGED2	SRR18303037_100reads_finalAnn	female	pre-infection	13	1656	24	0.0147995	0.0144928
MBNL3	SRR18303037_100reads_finalAnn	female	pre-infection	56	8598	77	0.00920901	0.00895557
MCTS1	SRR18303037_100reads_finalAnn	female	pre-infection	3	330	4	0.0121964	0.0121212
MECP2	SRR18303037_100reads_finalAnn	female	pre-infection	45	7538	73	0.0102584	0.00968427
MED12	SRR18303037_100reads_finalAnn	female	pre-infection	105	17715	167	0.0102721	0.00942704
MID1IP1	SRR18303037_100reads_finalAnn	female	pre-infection	118	34349	184	0.00673485	0.00535678
MMGT1	SRR18303037_100reads_finalAnn	female	pre-infection	3	326	5	0.0153472	0.0153374
MORF4L2	SRR18303037_100reads_finalAnn	female	pre-infection	6	655	11	0.0171071	0.0167939
MPP1	SRR18303037_100reads_finalAnn	female	pre-infection	235	90157	407	0.0051799	0.00451435
MSL3	SRR18303037_100reads_finalAnn	female	pre-infection	113	26913	173	0.00781622	0.00642812
MSN	SRR18303037_100reads_finalAnn	female	pre-infection	1012	1215200	2877	0.00279746	0.00236751
MTMR1	SRR18303037_100reads_finalAnn	female	pre-infection	5	561	9	0.0161417	0.0160428
NAA10	SRR18303037_100reads_finalAnn	female	pre-infection	48	8332	85	0.0103031	0.0102016
NDUFA1	SRR18303037_100reads_finalAnn	female	pre-infection	40	16604	74	0.00652512	0.00445676
NDUFB11	SRR18303037_100reads_finalAnn	female	pre-infection	49	11505	82	0.00762728	0.00712734
NGFRAP1	SRR18303037_100reads_finalAnn	female	pre-infection	2	236	3	0.0126123	0.0127119
NHSL2	SRR18303037_100reads_finalAnn	female	pre-infection	24	3000	48	0.0168233	0.016
NONO	SRR18303037_100reads_finalAnn	female	pre-infection	246	77505	402	0.00651881	0.00518676
OFD1	SRR18303037_100reads_finalAnn	female	pre-infection	7	751	15	0.0206694	0.0199734
OGT	SRR18303037_100reads_finalAnn	female	pre-infection	350	91722	561	0.00719879	0.00611631
OTUD5	SRR18303037_100reads_finalAnn	female	pre-infection	230	69650	365	0.00630928	0.00524049
P2RY8	SRR18303037_100reads_finalAnn	female	pre-infection	128	22929	300	0.0170087	0.0130839
PDZD4	SRR18303037_100reads_finalAnn	female	pre-infection	1	127	1	0.00787402	0.00787402
PGK1	SRR18303037_100reads_finalAnn	female	pre-infection	314	159218	576	0.00418124	0.00361768
PGRMC1	SRR18303037_100reads_finalAnn	female	pre-infection	27	3443	49	0.014537	0.0142318
PHF8	SRR18303037_100reads_finalAnn	female	pre-infection	18	2307	31	0.0137153	0.0134374
PHKA2	SRR18303037_100reads_finalAnn	female	pre-infection	3	316	5	0.0157782	0.0158228
PIM2	SRR18303037_100reads_finalAnn	female	pre-infection	216	74936	376	0.00617576	0.00501762
PLP2	SRR18303037_100reads_finalAnn	female	pre-infection	185	140635	336	0.00285449	0.00238916
PQBP1	SRR18303037_100reads_finalAnn	female	pre-infection	51	8657	95	0.0115355	0.0109738
PRAF2	SRR18303037_100reads_finalAnn	female	pre-infection	44	8014	76	0.0106295	0.0094834
PRICKLE3	SRR18303037_100reads_finalAnn	female	pre-infection	1	399	1	0.00250627	0.00250627
PRKX	SRR18303037_100reads_finalAnn	female	pre-infection	2	209	2	0.00957135	0.00956938
RBBP7	SRR18303037_100reads_finalAnn	female	pre-infection	12	1273	22	0.017298	0.017282
RBM10	SRR18303037_100reads_finalAnn	female	pre-infection	92	17315	154	0.00941667	0.00889402
RBM3	SRR18303037_100reads_finalAnn	female	pre-infection	168	58546	309	0.00655459	0.0052779
RBMX	SRR18303037_100reads_finalAnn	female	pre-infection	76	11469	127	0.011754	0.0110733
RENBP	SRR18303037_100reads_finalAnn	female	pre-infection	22	2524	30	0.0118547	0.0118859
REPS2	SRR18303037_100reads_finalAnn	female	pre-infection	5	592	8	0.0136241	0.0135135
RLIM	SRR18303037_100reads_finalAnn	female	pre-infection	2	214	2	0.00934661	0.00934579
RPL10	SRR18303037_100reads_finalAnn	female	pre-infection	151	474423	1522	0.00903345	0.00320811
RPL36A	SRR18303037_100reads_finalAnn	female	pre-infection	96	233726	326	0.00156999	0.0013948
RPL39	SRR18303037_100reads_finalAnn	female	pre-infection	97	266124	473	0.00193953	0.00177737
RPS4X	SRR18303037_100reads_finalAnn	female	pre-infection	205	696436	1102	0.00157979	0.00158234
RPS6KA3	SRR18303037_100reads_finalAnn	female	pre-infection	37	5730	56	0.0108934	0.00977312
SASH3	SRR18303037_100reads_finalAnn	female	pre-infection	381	210066	734	0.0039834	0.00349414
SAT1	SRR18303037_100reads_finalAnn	female	pre-infection	331	413534	892	0.0028871	0.00215702
SH3BGRL	SRR18303037_100reads_finalAnn	female	pre-infection	172	48988	307	0.00713522	0.00626684
SH3KBP1	SRR18303037_100reads_finalAnn	female	pre-infection	301	74407	491	0.00735924	0.00659884
SLC10A3	SRR18303037_100reads_finalAnn	female	pre-infection	12	1406	15	0.0106905	0.0106686
SLC25A5	SRR18303037_100reads_finalAnn	female	pre-infection	134	34898	391	0.0101873	0.0112041
SLC25A6	SRR18303037_100reads_finalAnn	female	pre-infection	272	303600	1607	0.00597229	0.00529315
SLC38A5	SRR18303037_100reads_finalAnn	female	pre-infection	67	10584	90	0.00908474	0.0085034
SLC6A8	SRR18303037_100reads_finalAnn	female	pre-infection	3	308	4	0.0129468	0.012987
SMC1A	SRR18303037_100reads_finalAnn	female	pre-infection	15	1778	21	0.0118468	0.011811
SMS	SRR18303037_100reads_finalAnn	female	pre-infection	5	544	9	0.0170639	0.0165441
SSR4	SRR18303037_100reads_finalAnn	female	pre-infection	69	27970	124	0.00523023	0.00443332
STAG2	SRR18303037_100reads_finalAnn	female	pre-infection	51	6618	71	0.0109767	0.0107283
TAF1	SRR18303037_100reads_finalAnn	female	pre-infection	9	1071	19	0.0180531	0.0177404
TAZ	SRR18303037_100reads_finalAnn	female	pre-infection	82	16796	136	0.00912624	0.00809717
TBC1D25	SRR18303037_100reads_finalAnn	female	pre-infection	7	869	12	0.0141492	0.013809
TBL1X	SRR18303037_100reads_finalAnn	female	pre-infection	133	26888	310	0.0127114	0.0115293
TFE3	SRR18303037_100reads_finalAnn	female	pre-infection	250	67582	540	0.0113114	0.00799029
THOC2	SRR18303037_100reads_finalAnn	female	pre-infection	3	312	4	0.0128852	0.0128205
TIMM17B	SRR18303037_100reads_finalAnn	female	pre-infection	41	7012	59	0.0092472	0.00841415
TIMP1	SRR18303037_100reads_finalAnn	female	pre-infection	110	58585	197	0.00401733	0.00336264
TLR8	SRR18303037_100reads_finalAnn	female	pre-infection	146	24282	382	0.0169792	0.0157318
TMEM164	SRR18303037_100reads_finalAnn	female	pre-infection	57	8341	87	0.0111899	0.0104304
TMSB4X	SRR18303037_100reads_finalAnn	female	pre-infection	188	399807	764	0.00483996	0.00191092
TRAPPC2	SRR18303037_100reads_finalAnn	female	pre-infection	1	102	1	0.00980392	0.00980392
TSC22D3	SRR18303037_100reads_finalAnn	female	pre-infection	493	524975	1183	0.0026191	0.00225344
TSPYL2	SRR18303037_100reads_finalAnn	female	pre-infection	40	5992	63	0.0113697	0.010514
TSR2	SRR18303037_100reads_finalAnn	female	pre-infection	2	215	4	0.0186957	0.0186047
UBA1	SRR18303037_100reads_finalAnn	female	pre-infection	436	199675	788	0.00485205	0.00394641
UBE2A	SRR18303037_100reads_finalAnn	female	pre-infection	25	4047	39	0.0113173	0.00963677
UBL4A	SRR18303037_100reads_finalAnn	female	pre-infection	5	522	10	0.0192527	0.0191571
UBQLN2	SRR18303037_100reads_finalAnn	female	pre-infection	9	1058	15	0.0144751	0.0141777
USP11	SRR18303037_100reads_finalAnn	female	pre-infection	10	1212	12	0.00978908	0.00990099
USP9X	SRR18303037_100reads_finalAnn	female	pre-infection	49	7807	73	0.0106477	0.00935058
UXT	SRR18303037_100reads_finalAnn	female	pre-infection	36	9380	67	0.00837175	0.00714286
VBP1	SRR18303037_100reads_finalAnn	female	pre-infection	4	455	6	0.0131655	0.0131868
VSIG4	SRR18303037_100reads_finalAnn	female	pre-infection	19	6648	47	0.00802515	0.0070698
WAS	SRR18303037_100reads_finalAnn	female	pre-infection	415	438406	1087	0.00375844	0.00247944
WDR13	SRR18303037_100reads_finalAnn	female	pre-infection	68	9757	337	0.024925	0.0345393
WDR45	SRR18303037_100reads_finalAnn	female	pre-infection	56	12390	104	0.00888721	0.00839387
WWC3	SRR18303037_100reads_finalAnn	female	pre-infection	133	25019	311	0.0166802	0.0124306
XIAP	SRR18303037_100reads_finalAnn	female	pre-infection	11	1266	69	0.049466	0.0545024
XIST	SRR18303037_100reads_finalAnn	female	pre-infection	75	11933	105	0.00998165	0.00879913
ZBED1	SRR18303037_100reads_finalAnn	female	pre-infection	6	773	13	0.0167072	0.0168176
ZNF185	SRR18303037_100reads_finalAnn	female	pre-infection	6	718	6	0.00841126	0.00835655
ZRSR2	SRR18303037_100reads_finalAnn	female	pre-infection	34	6022	50	0.00858714	0.00830289
ABCD1	SRR18303055_100reads_finalAnn	female	pre-infection	6	643	12	0.0188436	0.0186625
ACOT9	SRR18303055_100reads_finalAnn	female	pre-infection	4	526	6	0.0113879	0.0114068
ACSL4	SRR18303055_100reads_finalAnn	female	pre-infection	39	8468	65	0.00888103	0.00767596
AKAP17A	SRR18303055_100reads_finalAnn	female	pre-infection	141	27576	209	0.00837454	0.00757905
ALAS2	SRR18303055_100reads_finalAnn	female	pre-infection	424	434168	993	0.00255308	0.00228713
AP1S2	SRR18303055_100reads_finalAnn	female	pre-infection	61	9073	115	0.0124534	0.012675
ARAF	SRR18303055_100reads_finalAnn	female	pre-infection	118	26401	182	0.00770053	0.00689368
ARHGAP4	SRR18303055_100reads_finalAnn	female	pre-infection	462	344185	1737	0.00583952	0.0050467
ARHGEF6	SRR18303055_100reads_finalAnn	female	pre-infection	48	6427	139	0.0250881	0.0216275
ASMTL	SRR18303055_100reads_finalAnn	female	pre-infection	13	1792	21	0.0127115	0.0117188
ATP6AP1	SRR18303055_100reads_finalAnn	female	pre-infection	145	34112	459	0.0142141	0.0134557
ATP6AP2	SRR18303055_100reads_finalAnn	female	pre-infection	69	9330	109	0.0121064	0.0116827
BCAP31	SRR18303055_100reads_finalAnn	female	pre-infection	124	38408	215	0.00659387	0.00559779
BTK	SRR18303055_100reads_finalAnn	female	pre-infection	51	7683	71	0.00970679	0.00924118
CD99	SRR18303055_100reads_finalAnn	female	pre-infection	175	86140	315	0.00408507	0.00365684
CDK16	SRR18303055_100reads_finalAnn	female	pre-infection	16	1983	21	0.0108158	0.01059
CFP	SRR18303055_100reads_finalAnn	female	pre-infection	258	205208	554	0.00329972	0.0026997
COX7B	SRR18303055_100reads_finalAnn	female	pre-infection	41	12124	73	0.00675365	0.00602112
CSF2RA	SRR18303055_100reads_finalAnn	female	pre-infection	117	22180	212	0.0100634	0.00955816
CXCR3	SRR18303055_100reads_finalAnn	female	pre-infection	2	211	3	0.0141959	0.014218
CXorf21	SRR18303055_100reads_finalAnn	female	pre-infection	1	107	2	0.0186916	0.0186916
CYBB	SRR18303055_100reads_finalAnn	female	pre-infection	343	86828	561	0.00748475	0.00646105
DDX3X	SRR18303055_100reads_finalAnn	female	pre-infection	389	91198	603	0.00755224	0.00661199
DNASE1L1	SRR18303055_100reads_finalAnn	female	pre-infection	9	1473	15	0.0100444	0.0101833
DOCK11	SRR18303055_100reads_finalAnn	female	pre-infection	70	9212	109	0.0119332	0.0118324
EIF2S3	SRR18303055_100reads_finalAnn	female	pre-infection	200	42751	336	0.00911854	0.00785947
ELF4	SRR18303055_100reads_finalAnn	female	pre-infection	170	33458	310	0.0104556	0.00926535
EMD	SRR18303055_100reads_finalAnn	female	pre-infection	31	4863	48	0.0105684	0.00987045
F8A1	SRR18303055_100reads_finalAnn	female	pre-infection	11	1901	14	0.00769789	0.00736454
FAM127A	SRR18303055_100reads_finalAnn	female	pre-infection	16	1873	24	0.012994	0.0128137
FAM3A	SRR18303055_100reads_finalAnn	female	pre-infection	2	209	3	0.0141743	0.0143541
FAM50A	SRR18303055_100reads_finalAnn	female	pre-infection	44	7534	72	0.00991796	0.00955668
FLNA	SRR18303055_100reads_finalAnn	female	pre-infection	1482	1613835	3788	0.00307638	0.0023472
FOXO4	SRR18303055_100reads_finalAnn	female	pre-infection	87	12726	143	0.0115218	0.0112368
FTX	SRR18303055_100reads_finalAnn	female	pre-infection	15	1820	89	0.0512461	0.0489011
FUNDC2	SRR18303055_100reads_finalAnn	female	pre-infection	57	8926	75	0.00881446	0.00840242
G6PD	SRR18303055_100reads_finalAnn	female	pre-infection	266	131413	495	0.00403849	0.00376675
GAB3	SRR18303055_100reads_finalAnn	female	pre-infection	46	7227	70	0.0102217	0.0096859
GATA1	SRR18303055_100reads_finalAnn	female	pre-infection	3	339	4	0.0119415	0.0117994
GDI1	SRR18303055_100reads_finalAnn	female	pre-infection	294	145660	567	0.00473325	0.00389263
GK	SRR18303055_100reads_finalAnn	female	pre-infection	18	2082	27	0.0128703	0.0129683
GLA	SRR18303055_100reads_finalAnn	female	pre-infection	4	492	6	0.0118729	0.0121951
GPKOW	SRR18303055_100reads_finalAnn	female	pre-infection	2	234	3	0.0131743	0.0128205
GRIPAP1	SRR18303055_100reads_finalAnn	female	pre-infection	50	7831	85	0.0113871	0.0108543
GTPBP6	SRR18303055_100reads_finalAnn	female	pre-infection	46	7281	67	0.00981106	0.00920203
HCFC1	SRR18303055_100reads_finalAnn	female	pre-infection	24	2895	32	0.0112224	0.0110535
HDAC6	SRR18303055_100reads_finalAnn	female	pre-infection	1	100	2	0.02	0.02
HNRNPH2	SRR18303055_100reads_finalAnn	female	pre-infection	137	23964	211	0.00959325	0.00880487
HSD17B10	SRR18303055_100reads_finalAnn	female	pre-infection	5	617	8	0.0128849	0.012966
HUWE1	SRR18303055_100reads_finalAnn	female	pre-infection	71	11344	120	0.0108586	0.0105783
IDH3G	SRR18303055_100reads_finalAnn	female	pre-infection	69	13396	105	0.00863831	0.00783816
IDS	SRR18303055_100reads_finalAnn	female	pre-infection	375	98983	643	0.00812573	0.00649606
IGBP1	SRR18303055_100reads_finalAnn	female	pre-infection	44	6024	71	0.0121358	0.0117862
IKBKG	SRR18303055_100reads_finalAnn	female	pre-infection	13	1942	23	0.0118667	0.0118435
IL13RA1	SRR18303055_100reads_finalAnn	female	pre-infection	252	49157	416	0.00958001	0.00846268
IL2RG	SRR18303055_100reads_finalAnn	female	pre-infection	337	312791	737	0.00278998	0.00235621
IRAK1	SRR18303055_100reads_finalAnn	female	pre-infection	62	8396	109	0.0128279	0.0129824
ITM2A	SRR18303055_100reads_finalAnn	female	pre-infection	2	252	3	0.0120061	0.0119048
JPX	SRR18303055_100reads_finalAnn	female	pre-infection	2	227	3	0.013937	0.0132159
KDM5C	SRR18303055_100reads_finalAnn	female	pre-infection	112	16418	180	0.0117136	0.0109636
L1CAM	SRR18303055_100reads_finalAnn	female	pre-infection	6	679	7	0.0103498	0.0103093
LAMP2	SRR18303055_100reads_finalAnn	female	pre-infection	175	42256	342	0.00900253	0.00809353
MAGED2	SRR18303055_100reads_finalAnn	female	pre-infection	6	897	11	0.0130551	0.0122631
MBNL3	SRR18303055_100reads_finalAnn	female	pre-infection	83	15433	127	0.00907658	0.00822912
MECP2	SRR18303055_100reads_finalAnn	female	pre-infection	39	5943	59	0.0102856	0.00992765
MED12	SRR18303055_100reads_finalAnn	female	pre-infection	71	11331	127	0.0119026	0.0112082
MID1IP1	SRR18303055_100reads_finalAnn	female	pre-infection	130	36185	214	0.00740187	0.00591405
MOSPD2	SRR18303055_100reads_finalAnn	female	pre-infection	13	1630	17	0.0108241	0.0104294
MPP1	SRR18303055_100reads_finalAnn	female	pre-infection	284	91638	487	0.00597287	0.00531439
MSL3	SRR18303055_100reads_finalAnn	female	pre-infection	75	12908	114	0.0100487	0.00883173
MSN	SRR18303055_100reads_finalAnn	female	pre-infection	985	1222765	2555	0.00237898	0.00208953
NAA10	SRR18303055_100reads_finalAnn	female	pre-infection	27	3868	47	0.0121303	0.012151
NDUFA1	SRR18303055_100reads_finalAnn	female	pre-infection	49	27039	88	0.00467381	0.00325456
NDUFB11	SRR18303055_100reads_finalAnn	female	pre-infection	32	6774	44	0.00717109	0.00649542
NGFRAP1	SRR18303055_100reads_finalAnn	female	pre-infection	12	1427	19	0.0127539	0.0133146
NHSL2	SRR18303055_100reads_finalAnn	female	pre-infection	12	1427	18	0.0129936	0.0126139
NONO	SRR18303055_100reads_finalAnn	female	pre-infection	179	47846	287	0.0076821	0.00599841
OGT	SRR18303055_100reads_finalAnn	female	pre-infection	263	63863	423	0.00780366	0.00662355
OTUD5	SRR18303055_100reads_finalAnn	female	pre-infection	229	64922	375	0.00664012	0.00577616
P2RY8	SRR18303055_100reads_finalAnn	female	pre-infection	64	9772	105	0.0117065	0.010745
PDZD4	SRR18303055_100reads_finalAnn	female	pre-infection	2	201	2	0.0099505	0.00995025
PGK1	SRR18303055_100reads_finalAnn	female	pre-infection	287	131019	513	0.00452459	0.00391546
PGRMC1	SRR18303055_100reads_finalAnn	female	pre-infection	125	26619	195	0.00865434	0.00732559
PHF8	SRR18303055_100reads_finalAnn	female	pre-infection	15	1793	25	0.0140868	0.0139431
PHKA2	SRR18303055_100reads_finalAnn	female	pre-infection	15	1700	23	0.0135618	0.0135294
PIM2	SRR18303055_100reads_finalAnn	female	pre-infection	172	48179	278	0.00703071	0.00577015
PIN4	SRR18303055_100reads_finalAnn	female	pre-infection	4	423	6	0.0142315	0.0141844
PLP2	SRR18303055_100reads_finalAnn	female	pre-infection	161	121021	330	0.00295347	0.0027268
PPP2R3B	SRR18303055_100reads_finalAnn	female	pre-infection	1	101	2	0.019802	0.019802
PQBP1	SRR18303055_100reads_finalAnn	female	pre-infection	45	6590	69	0.0108168	0.0104704
PRAF2	SRR18303055_100reads_finalAnn	female	pre-infection	48	8777	78	0.00956294	0.00888686
PRICKLE3	SRR18303055_100reads_finalAnn	female	pre-infection	1	472	1	0.00211864	0.00211864
RBBP7	SRR18303055_100reads_finalAnn	female	pre-infection	5	539	7	0.0128886	0.012987
RBM10	SRR18303055_100reads_finalAnn	female	pre-infection	86	13532	140	0.0106871	0.0103458
RBM3	SRR18303055_100reads_finalAnn	female	pre-infection	124	38074	236	0.0071639	0.00619846
RBMX	SRR18303055_100reads_finalAnn	female	pre-infection	42	5736	65	0.0118371	0.0113319
RENBP	SRR18303055_100reads_finalAnn	female	pre-infection	27	3691	44	0.0122306	0.0119209
REPS2	SRR18303055_100reads_finalAnn	female	pre-infection	6	681	7	0.0103621	0.010279
RLIM	SRR18303055_100reads_finalAnn	female	pre-infection	1	103	2	0.0194175	0.0194175
RP2	SRR18303055_100reads_finalAnn	female	pre-infection	1	104	1	0.00961538	0.00961538
RPL10	SRR18303055_100reads_finalAnn	female	pre-infection	170	434333	786	0.00255995	0.00180967
RPL36A	SRR18303055_100reads_finalAnn	female	pre-infection	114	222948	418	0.00214856	0.00187488
RPL39	SRR18303055_100reads_finalAnn	female	pre-infection	97	210078	385	0.001933	0.00183265
RPS4X	SRR18303055_100reads_finalAnn	female	pre-infection	251	608114	1061	0.00181039	0.00174474
RPS6KA3	SRR18303055_100reads_finalAnn	female	pre-infection	32	4223	51	0.012341	0.0120767
SASH3	SRR18303055_100reads_finalAnn	female	pre-infection	394	210249	1115	0.00666564	0.00530324
SAT1	SRR18303055_100reads_finalAnn	female	pre-infection	346	413213	895	0.00308788	0.00216595
SH3BGRL	SRR18303055_100reads_finalAnn	female	pre-infection	160	44686	258	0.00699399	0.00577362
SH3KBP1	SRR18303055_100reads_finalAnn	female	pre-infection	250	61272	391	0.00725787	0.00638138
SLC10A3	SRR18303055_100reads_finalAnn	female	pre-infection	14	1644	22	0.013391	0.013382
SLC25A5	SRR18303055_100reads_finalAnn	female	pre-infection	103	23886	200	0.00849077	0.00837311
SLC25A6	SRR18303055_100reads_finalAnn	female	pre-infection	252	238526	579	0.0027881	0.00242741
SLC38A5	SRR18303055_100reads_finalAnn	female	pre-infection	149	34307	261	0.00836841	0.00760778
SLC6A8	SRR18303055_100reads_finalAnn	female	pre-infection	3	321	6	0.0187982	0.0186916
SMC1A	SRR18303055_100reads_finalAnn	female	pre-infection	5	526	7	0.0132567	0.013308
SMS	SRR18303055_100reads_finalAnn	female	pre-infection	6	644	11	0.0171257	0.0170807
SSR4	SRR18303055_100reads_finalAnn	female	pre-infection	74	31872	132	0.00523436	0.00414157
STAG2	SRR18303055_100reads_finalAnn	female	pre-infection	35	4601	63	0.0145277	0.0136927
SYN1	SRR18303055_100reads_finalAnn	female	pre-infection	1	102	1	0.00980392	0.00980392
TAF1	SRR18303055_100reads_finalAnn	female	pre-infection	5	545	11	0.0198667	0.0201835
TAZ	SRR18303055_100reads_finalAnn	female	pre-infection	62	9731	99	0.0109204	0.0101737
TBC1D25	SRR18303055_100reads_finalAnn	female	pre-infection	6	733	9	0.0122651	0.0122783
TBL1X	SRR18303055_100reads_finalAnn	female	pre-infection	137	29456	223	0.00873885	0.00757061
TFE3	SRR18303055_100reads_finalAnn	female	pre-infection	253	68812	430	0.00693272	0.00624891
TIMM17B	SRR18303055_100reads_finalAnn	female	pre-infection	29	5474	74	0.0169467	0.0135185
TIMP1	SRR18303055_100reads_finalAnn	female	pre-infection	119	67212	228	0.00403423	0.00339225
TLR8	SRR18303055_100reads_finalAnn	female	pre-infection	93	13661	147	0.0113238	0.0107606
TMEM164	SRR18303055_100reads_finalAnn	female	pre-infection	226	51317	371	0.00873798	0.00722957
TMSB4X	SRR18303055_100reads_finalAnn	female	pre-infection	156	333388	610	0.00412215	0.0018297
TSC22D3	SRR18303055_100reads_finalAnn	female	pre-infection	524	634487	1341	0.00249519	0.00211352
TSPYL2	SRR18303055_100reads_finalAnn	female	pre-infection	1	104	1	0.00961538	0.00961538
TSR2	SRR18303055_100reads_finalAnn	female	pre-infection	2	284	4	0.0140873	0.0140845
UBA1	SRR18303055_100reads_finalAnn	female	pre-infection	378	165992	681	0.00512349	0.00410261
UBE2A	SRR18303055_100reads_finalAnn	female	pre-infection	36	5101	60	0.0133237	0.0117624
UBL4A	SRR18303055_100reads_finalAnn	female	pre-infection	4	428	6	0.0140144	0.0140187
UBQLN2	SRR18303055_100reads_finalAnn	female	pre-infection	10	1301	18	0.0134728	0.0138355
USP11	SRR18303055_100reads_finalAnn	female	pre-infection	4	485	5	0.010201	0.0103093
USP9X	SRR18303055_100reads_finalAnn	female	pre-infection	57	8852	94	0.0115985	0.0106191
UXT	SRR18303055_100reads_finalAnn	female	pre-infection	28	5045	59	0.0118129	0.0116947
VAMP7	SRR18303055_100reads_finalAnn	female	pre-infection	2	206	3	0.0145631	0.0145631
VBP1	SRR18303055_100reads_finalAnn	female	pre-infection	13	1885	23	0.0120805	0.0122016
VSIG4	SRR18303055_100reads_finalAnn	female	pre-infection	18	7949	39	0.00563081	0.00490628
WAS	SRR18303055_100reads_finalAnn	female	pre-infection	413	447636	1058	0.00356993	0.00236353
WDR13	SRR18303055_100reads_finalAnn	female	pre-infection	71	10600	358	0.0260746	0.0337736
WDR45	SRR18303055_100reads_finalAnn	female	pre-infection	33	5996	50	0.00827493	0.00833889
WWC3	SRR18303055_100reads_finalAnn	female	pre-infection	80	13658	140	0.0112678	0.0102504
XIAP	SRR18303055_100reads_finalAnn	female	pre-infection	2	206	17	0.081825	0.0825243
XIST	SRR18303055_100reads_finalAnn	female	pre-infection	16	2110	23	0.0109542	0.0109005
ZBED1	SRR18303055_100reads_finalAnn	female	pre-infection	4	433	4	0.00925236	0.00923788
ZNF185	SRR18303055_100reads_finalAnn	female	pre-infection	48	8162	78	0.0102406	0.00955648
ZRSR2	SRR18303055_100reads_finalAnn	female	pre-infection	14	1867	29	0.0150255	0.0155329
ABCD1	SRR18303070_100reads_finalAnn	female	pre-infection	3	340	5	0.0146721	0.0147059
ACSL4	SRR18303070_100reads_finalAnn	female	pre-infection	28	5816	45	0.00795168	0.00773728
AKAP17A	SRR18303070_100reads_finalAnn	female	pre-infection	176	36915	289	0.00856866	0.0078288
ALAS2	SRR18303070_100reads_finalAnn	female	pre-infection	388	297082	834	0.00316694	0.00280731
AP1S2	SRR18303070_100reads_finalAnn	female	pre-infection	63	9757	110	0.0121428	0.011274
ARAF	SRR18303070_100reads_finalAnn	female	pre-infection	130	30084	197	0.00756736	0.00654833
ARHGAP4	SRR18303070_100reads_finalAnn	female	pre-infection	430	315414	1678	0.00623892	0.00531999
ARHGEF6	SRR18303070_100reads_finalAnn	female	pre-infection	48	6421	64	0.0101797	0.00996729
ASMTL	SRR18303070_100reads_finalAnn	female	pre-infection	8	944	12	0.0131242	0.0127119
ATP6AP1	SRR18303070_100reads_finalAnn	female	pre-infection	178	43232	592	0.0144992	0.0136936
ATP6AP2	SRR18303070_100reads_finalAnn	female	pre-infection	82	11835	191	0.0171689	0.0161386
ATRX	SRR18303070_100reads_finalAnn	female	pre-infection	11	1524	15	0.0102385	0.00984252
BCAP31	SRR18303070_100reads_finalAnn	female	pre-infection	122	38226	220	0.00662414	0.00575525
BTK	SRR18303070_100reads_finalAnn	female	pre-infection	45	6217	80	0.0131334	0.0128679
CD40LG	SRR18303070_100reads_finalAnn	female	pre-infection	1	108	2	0.0185185	0.0185185
CD99	SRR18303070_100reads_finalAnn	female	pre-infection	151	63827	301	0.00543149	0.00471587
CDK16	SRR18303070_100reads_finalAnn	female	pre-infection	8	998	12	0.0120164	0.012024
CFP	SRR18303070_100reads_finalAnn	female	pre-infection	255	189026	541	0.0041642	0.00286204
COX7B	SRR18303070_100reads_finalAnn	female	pre-infection	52	15600	100	0.00754604	0.00641026
CSF2RA	SRR18303070_100reads_finalAnn	female	pre-infection	128	23490	214	0.00974674	0.00911026
CXorf38	SRR18303070_100reads_finalAnn	female	pre-infection	1	100	2	0.02	0.02
CYBB	SRR18303070_100reads_finalAnn	female	pre-infection	331	70753	547	0.00873242	0.00773112
DDX3X	SRR18303070_100reads_finalAnn	female	pre-infection	484	125250	795	0.00748145	0.00634731
DHRSX	SRR18303070_100reads_finalAnn	female	pre-infection	2	212	2	0.00946429	0.00943396
DNASE1L1	SRR18303070_100reads_finalAnn	female	pre-infection	10	1566	104	0.0836655	0.0664112
DOCK11	SRR18303070_100reads_finalAnn	female	pre-infection	83	11971	141	0.0123614	0.0117785
EIF2S3	SRR18303070_100reads_finalAnn	female	pre-infection	191	45271	382	0.00982099	0.00843807
ELF4	SRR18303070_100reads_finalAnn	female	pre-infection	170	28917	247	0.00939178	0.00854169
EMD	SRR18303070_100reads_finalAnn	female	pre-infection	44	6805	59	0.00916498	0.0086701
F8A1	SRR18303070_100reads_finalAnn	female	pre-infection	8	1344	19	0.0140734	0.0141369
FAM127A	SRR18303070_100reads_finalAnn	female	pre-infection	11	1292	18	0.0140327	0.0139319
FAM3A	SRR18303070_100reads_finalAnn	female	pre-infection	7	850	16	0.01801	0.0188235
FAM50A	SRR18303070_100reads_finalAnn	female	pre-infection	56	9556	93	0.0112992	0.00973211
FLNA	SRR18303070_100reads_finalAnn	female	pre-infection	1414	1178633	3401	0.00376101	0.00288555
FOXO4	SRR18303070_100reads_finalAnn	female	pre-infection	100	15306	148	0.0103701	0.00966941
FTX	SRR18303070_100reads_finalAnn	female	pre-infection	9	967	50	0.051984	0.0517063
FUNDC2	SRR18303070_100reads_finalAnn	female	pre-infection	20	2825	31	0.0111869	0.0109735
G6PD	SRR18303070_100reads_finalAnn	female	pre-infection	317	179751	611	0.00359535	0.00339915
GAB3	SRR18303070_100reads_finalAnn	female	pre-infection	25	3433	36	0.0105744	0.0104865
GATA1	SRR18303070_100reads_finalAnn	female	pre-infection	3	426	8	0.0195285	0.0187793
GDI1	SRR18303070_100reads_finalAnn	female	pre-infection	298	146747	556	0.0044913	0.00378883
GK	SRR18303070_100reads_finalAnn	female	pre-infection	18	2607	30	0.0122629	0.0115075
GLA	SRR18303070_100reads_finalAnn	female	pre-infection	1	147	2	0.0136054	0.0136054
GNL3L	SRR18303070_100reads_finalAnn	female	pre-infection	2	211	5	0.023018	0.0236967
GPKOW	SRR18303070_100reads_finalAnn	female	pre-infection	3	329	4	0.0120364	0.0121581
GRIPAP1	SRR18303070_100reads_finalAnn	female	pre-infection	87	12933	144	0.0117225	0.0111343
GTPBP6	SRR18303070_100reads_finalAnn	female	pre-infection	18	2341	133	0.0468346	0.0568133
HCFC1	SRR18303070_100reads_finalAnn	female	pre-infection	21	2445	33	0.0136908	0.0134969
HNRNPH2	SRR18303070_100reads_finalAnn	female	pre-infection	119	20351	176	0.00940839	0.00864822
HSD17B10	SRR18303070_100reads_finalAnn	female	pre-infection	7	873	9	0.0103073	0.0103093
HUWE1	SRR18303070_100reads_finalAnn	female	pre-infection	96	13692	147	0.011074	0.0107362
IDH3G	SRR18303070_100reads_finalAnn	female	pre-infection	66	12751	97	0.00836943	0.00760725
IDS	SRR18303070_100reads_finalAnn	female	pre-infection	402	126148	709	0.0068946	0.00562038
IGBP1	SRR18303070_100reads_finalAnn	female	pre-infection	61	10455	88	0.00893688	0.00841703
IKBKG	SRR18303070_100reads_finalAnn	female	pre-infection	13	1946	17	0.00917006	0.00873587
IL13RA1	SRR18303070_100reads_finalAnn	female	pre-infection	359	98199	633	0.00772749	0.00644609
IL2RG	SRR18303070_100reads_finalAnn	female	pre-infection	307	253966	689	0.00318662	0.00271296
IRAK1	SRR18303070_100reads_finalAnn	female	pre-infection	58	8062	94	0.0121345	0.0116596
ITM2A	SRR18303070_100reads_finalAnn	female	pre-infection	2	250	3	0.0116883	0.012
JPX	SRR18303070_100reads_finalAnn	female	pre-infection	2	206	3	0.0145173	0.0145631
KDM5C	SRR18303070_100reads_finalAnn	female	pre-infection	100	16621	160	0.0108827	0.00962638
L1CAM	SRR18303070_100reads_finalAnn	female	pre-infection	10	1440	17	0.0131679	0.0118056
LAMP2	SRR18303070_100reads_finalAnn	female	pre-infection	226	51985	395	0.00856532	0.00759835
MAGED2	SRR18303070_100reads_finalAnn	female	pre-infection	7	854	10	0.0117148	0.0117096
MBNL3	SRR18303070_100reads_finalAnn	female	pre-infection	80	12815	126	0.0103445	0.00983223
MECP2	SRR18303070_100reads_finalAnn	female	pre-infection	47	8215	73	0.00975996	0.00888618
MED12	SRR18303070_100reads_finalAnn	female	pre-infection	92	14442	150	0.0113543	0.0103864
MID1IP1	SRR18303070_100reads_finalAnn	female	pre-infection	129	39180	214	0.00676913	0.00546197
MOSPD2	SRR18303070_100reads_finalAnn	female	pre-infection	7	815	10	0.0122362	0.0122699
MPP1	SRR18303070_100reads_finalAnn	female	pre-infection	268	91529	453	0.00540518	0.00494925
MSL3	SRR18303070_100reads_finalAnn	female	pre-infection	101	22185	171	0.00895584	0.00770791
MSN	SRR18303070_100reads_finalAnn	female	pre-infection	1018	1327169	2710	0.0022783	0.00204194
MTMR1	SRR18303070_100reads_finalAnn	female	pre-infection	3	304	3	0.00986991	0.00986842
NAA10	SRR18303070_100reads_finalAnn	female	pre-infection	56	10816	96	0.00926481	0.00887574
NDUFA1	SRR18303070_100reads_finalAnn	female	pre-infection	43	25939	92	0.00447045	0.00354678
NDUFB11	SRR18303070_100reads_finalAnn	female	pre-infection	31	5989	53	0.00935401	0.00884956
NGFRAP1	SRR18303070_100reads_finalAnn	female	pre-infection	5	601	7	0.0113655	0.0116473
NHSL2	SRR18303070_100reads_finalAnn	female	pre-infection	72	9094	105	0.0115621	0.0115461
NONO	SRR18303070_100reads_finalAnn	female	pre-infection	187	55938	347	0.00762948	0.0062033
OFD1	SRR18303070_100reads_finalAnn	female	pre-infection	4	419	8	0.0191903	0.0190931
OGT	SRR18303070_100reads_finalAnn	female	pre-infection	303	72302	485	0.00799551	0.00670797
OTUD5	SRR18303070_100reads_finalAnn	female	pre-infection	232	69072	368	0.00612327	0.00532777
P2RY10	SRR18303070_100reads_finalAnn	female	pre-infection	7	760	12	0.0157885	0.0157895
P2RY8	SRR18303070_100reads_finalAnn	female	pre-infection	78	11672	121	0.0108659	0.0103667
PDHA1	SRR18303070_100reads_finalAnn	female	pre-infection	1	102	2	0.0196078	0.0196078
PDZD4	SRR18303070_100reads_finalAnn	female	pre-infection	1	102	1	0.00980392	0.00980392
PGK1	SRR18303070_100reads_finalAnn	female	pre-infection	335	161938	616	0.0046045	0.00380392
PGRMC1	SRR18303070_100reads_finalAnn	female	pre-infection	71	12509	102	0.00875283	0.00815413
PHF8	SRR18303070_100reads_finalAnn	female	pre-infection	20	2517	29	0.0118277	0.0115217
PHKA2	SRR18303070_100reads_finalAnn	female	pre-infection	11	1254	17	0.0135676	0.0135566
PIM2	SRR18303070_100reads_finalAnn	female	pre-infection	159	41398	250	0.0073241	0.00603894
PLP2	SRR18303070_100reads_finalAnn	female	pre-infection	180	145058	398	0.0030778	0.00274373
PQBP1	SRR18303070_100reads_finalAnn	female	pre-infection	55	8978	82	0.00992996	0.00913344
PRAF2	SRR18303070_100reads_finalAnn	female	pre-infection	42	8594	56	0.00706575	0.00651617
PRKX	SRR18303070_100reads_finalAnn	female	pre-infection	3	361	5	0.0137218	0.0138504
RBBP7	SRR18303070_100reads_finalAnn	female	pre-infection	15	1805	25	0.0137659	0.0138504
RBM10	SRR18303070_100reads_finalAnn	female	pre-infection	71	11304	120	0.0110674	0.0106157
RBM3	SRR18303070_100reads_finalAnn	female	pre-infection	124	38062	240	0.00701624	0.0063055
RBMX	SRR18303070_100reads_finalAnn	female	pre-infection	55	8055	71	0.00971344	0.0088144
RENBP	SRR18303070_100reads_finalAnn	female	pre-infection	18	2105	25	0.0121185	0.0118765
REPS2	SRR18303070_100reads_finalAnn	female	pre-infection	22	3290	40	0.0127181	0.0121581
RLIM	SRR18303070_100reads_finalAnn	female	pre-infection	7	818	15	0.0183332	0.0183374
RPL10	SRR18303070_100reads_finalAnn	female	pre-infection	153	447789	1283	0.00719264	0.00286519
RPL36A	SRR18303070_100reads_finalAnn	female	pre-infection	100	225611	423	0.00216723	0.00187491
RPL39	SRR18303070_100reads_finalAnn	female	pre-infection	91	202203	345	0.00201591	0.00170621
RPS4X	SRR18303070_100reads_finalAnn	female	pre-infection	218	636883	1123	0.00178534	0.00176328
RPS6KA3	SRR18303070_100reads_finalAnn	female	pre-infection	44	6213	64	0.0109555	0.010301
SASH3	SRR18303070_100reads_finalAnn	female	pre-infection	346	171353	709	0.00514205	0.00413766
SAT1	SRR18303070_100reads_finalAnn	female	pre-infection	312	347229	795	0.00305595	0.00228956
SH3BGRL	SRR18303070_100reads_finalAnn	female	pre-infection	138	34732	218	0.00771888	0.00627663
SH3KBP1	SRR18303070_100reads_finalAnn	female	pre-infection	276	71904	461	0.00730714	0.00641133
SLC10A3	SRR18303070_100reads_finalAnn	female	pre-infection	5	575	6	0.0105148	0.0104348
SLC25A5	SRR18303070_100reads_finalAnn	female	pre-infection	94	20767	465	0.0167523	0.0223913
SLC25A6	SRR18303070_100reads_finalAnn	female	pre-infection	261	270134	1029	0.00452966	0.00380922
SLC38A5	SRR18303070_100reads_finalAnn	female	pre-infection	6	621	8	0.0129379	0.0128824
SMC1A	SRR18303070_100reads_finalAnn	female	pre-infection	10	1199	17	0.014137	0.0141785
SMS	SRR18303070_100reads_finalAnn	female	pre-infection	10	1180	18	0.0154928	0.0152542
SSR4	SRR18303070_100reads_finalAnn	female	pre-infection	64	26928	118	0.00560119	0.00438206
STAG2	SRR18303070_100reads_finalAnn	female	pre-infection	67	9333	105	0.0115496	0.0112504
SYAP1	SRR18303070_100reads_finalAnn	female	pre-infection	5	509	6	0.0117311	0.0117878
TAZ	SRR18303070_100reads_finalAnn	female	pre-infection	48	7377	70	0.00996791	0.00948895
TBC1D25	SRR18303070_100reads_finalAnn	female	pre-infection	1	100	2	0.02	0.02
TBL1X	SRR18303070_100reads_finalAnn	female	pre-infection	183	42096	564	0.0124444	0.0133979
TFE3	SRR18303070_100reads_finalAnn	female	pre-infection	242	65575	392	0.00678548	0.00597789
TIMM17B	SRR18303070_100reads_finalAnn	female	pre-infection	23	4416	38	0.00931952	0.00860507
TIMP1	SRR18303070_100reads_finalAnn	female	pre-infection	120	72917	300	0.0053178	0.00411427
TLR8	SRR18303070_100reads_finalAnn	female	pre-infection	118	18501	330	0.0196039	0.0178369
TMEM164	SRR18303070_100reads_finalAnn	female	pre-infection	367	94466	622	0.00839579	0.00658438
TMSB4X	SRR18303070_100reads_finalAnn	female	pre-infection	158	349006	654	0.00445232	0.00187389
TSC22D3	SRR18303070_100reads_finalAnn	female	pre-infection	513	691314	1460	0.00248908	0.00211192
TSPYL2	SRR18303070_100reads_finalAnn	female	pre-infection	15	2020	24	0.0118759	0.0118812
TSR2	SRR18303070_100reads_finalAnn	female	pre-infection	4	493	6	0.0123193	0.0121704
UBA1	SRR18303070_100reads_finalAnn	female	pre-infection	390	186339	717	0.00460794	0.00384783
UBE2A	SRR18303070_100reads_finalAnn	female	pre-infection	33	5235	64	0.0138945	0.0122254
UBQLN2	SRR18303070_100reads_finalAnn	female	pre-infection	5	559	6	0.0106739	0.0107335
USP11	SRR18303070_100reads_finalAnn	female	pre-infection	4	414	11	0.0269748	0.02657
USP9X	SRR18303070_100reads_finalAnn	female	pre-infection	46	7673	77	0.0112798	0.0100352
UXT	SRR18303070_100reads_finalAnn	female	pre-infection	25	4982	33	0.00706088	0.00662385
VAMP7	SRR18303070_100reads_finalAnn	female	pre-infection	3	321	5	0.0155812	0.0155763
VBP1	SRR18303070_100reads_finalAnn	female	pre-infection	7	832	12	0.0144351	0.0144231
VSIG4	SRR18303070_100reads_finalAnn	female	pre-infection	11	4265	25	0.00685303	0.00586166
WAS	SRR18303070_100reads_finalAnn	female	pre-infection	406	459546	1030	0.00343389	0.00224134
WDR13	SRR18303070_100reads_finalAnn	female	pre-infection	34	5166	189	0.0386601	0.0365854
WDR45	SRR18303070_100reads_finalAnn	female	pre-infection	50	9999	87	0.00912946	0.00870087
WWC3	SRR18303070_100reads_finalAnn	female	pre-infection	117	25245	188	0.00914042	0.00744702
XIAP	SRR18303070_100reads_finalAnn	female	pre-infection	5	575	45	0.0740194	0.0782609
XIST	SRR18303070_100reads_finalAnn	female	pre-infection	49	6764	72	0.0112194	0.0106446
ZBED1	SRR18303070_100reads_finalAnn	female	pre-infection	5	542	10	0.0185131	0.0184502
ZNF185	SRR18303070_100reads_finalAnn	female	pre-infection	12	1493	25	0.0164166	0.0167448
ZRSR2	SRR18303070_100reads_finalAnn	female	pre-infection	23	4073	37	0.00998675	0.00908421
ABCD1	SRR18303079_100reads_finalAnn	female	pre-infection	2	212	14	0.0655986	0.0660377
ACSL4	SRR18303079_100reads_finalAnn	female	pre-infection	190	39308	334	0.0102265	0.008497
AKAP17A	SRR18303079_100reads_finalAnn	female	pre-infection	205	44499	322	0.00823502	0.00723612
ALAS2	SRR18303079_100reads_finalAnn	female	pre-infection	286	155518	599	0.00441554	0.00385164
AP1S2	SRR18303079_100reads_finalAnn	female	pre-infection	138	32298	241	0.00892626	0.00746176
ARAF	SRR18303079_100reads_finalAnn	female	pre-infection	164	38186	293	0.00868432	0.00767297
ARHGAP4	SRR18303079_100reads_finalAnn	female	pre-infection	413	271180	917	0.00409528	0.00338152
ARHGEF6	SRR18303079_100reads_finalAnn	female	pre-infection	78	11138	134	0.0126449	0.0120309
ASMTL	SRR18303079_100reads_finalAnn	female	pre-infection	10	1303	24	0.0188994	0.018419
ATP6AP1	SRR18303079_100reads_finalAnn	female	pre-infection	206	61203	596	0.0117422	0.00973808
ATP6AP2	SRR18303079_100reads_finalAnn	female	pre-infection	125	22308	216	0.0104085	0.00968263
ATRX	SRR18303079_100reads_finalAnn	female	pre-infection	5	655	10	0.0155273	0.0152672
BCAP31	SRR18303079_100reads_finalAnn	female	pre-infection	127	40791	231	0.00655682	0.00566301
BRWD3	SRR18303079_100reads_finalAnn	female	pre-infection	14	1632	28	0.0171256	0.0171569
BTK	SRR18303079_100reads_finalAnn	female	pre-infection	59	8522	119	0.0143023	0.0139639
CD99	SRR18303079_100reads_finalAnn	female	pre-infection	147	67524	310	0.00492479	0.00459096
CDK16	SRR18303079_100reads_finalAnn	female	pre-infection	19	2357	31	0.0131135	0.0131523
CFP	SRR18303079_100reads_finalAnn	female	pre-infection	302	261509	744	0.00435687	0.00284503
COX7B	SRR18303079_100reads_finalAnn	female	pre-infection	44	14723	71	0.00543405	0.00482239
CSF2RA	SRR18303079_100reads_finalAnn	female	pre-infection	213	60954	417	0.00750273	0.00684122
CUL4B	SRR18303079_100reads_finalAnn	female	pre-infection	31	4058	51	0.0132602	0.0125678
CXorf21	SRR18303079_100reads_finalAnn	female	pre-infection	19	2527	32	0.0142539	0.0126632
CXorf38	SRR18303079_100reads_finalAnn	female	pre-infection	11	1226	16	0.0134623	0.0130506
CXorf65	SRR18303079_100reads_finalAnn	female	pre-infection	2	204	3	0.0148077	0.0147059
CYBB	SRR18303079_100reads_finalAnn	female	pre-infection	490	155716	894	0.00662373	0.00574122
DDX3X	SRR18303079_100reads_finalAnn	female	pre-infection	746	346780	1474	0.00484639	0.00425053
DHRSX	SRR18303079_100reads_finalAnn	female	pre-infection	3	476	3	0.00636909	0.00630252
DNASE1L1	SRR18303079_100reads_finalAnn	female	pre-infection	9	1179	10	0.00870449	0.00848176
DOCK11	SRR18303079_100reads_finalAnn	female	pre-infection	186	32564	305	0.0103454	0.00936617
EIF2S3	SRR18303079_100reads_finalAnn	female	pre-infection	249	60893	495	0.00952054	0.00812901
ELF4	SRR18303079_100reads_finalAnn	female	pre-infection	269	60781	449	0.00825422	0.00738718
EMD	SRR18303079_100reads_finalAnn	female	pre-infection	15	2019	23	0.0116284	0.0113918
F8A1	SRR18303079_100reads_finalAnn	female	pre-infection	15	2464	23	0.00966131	0.00933442
FAM127A	SRR18303079_100reads_finalAnn	female	pre-infection	1	121	4	0.0330579	0.0330579
FAM3A	SRR18303079_100reads_finalAnn	female	pre-infection	3	321	4	0.0124361	0.0124611
FAM50A	SRR18303079_100reads_finalAnn	female	pre-infection	50	8507	80	0.00994393	0.00940402
FLNA	SRR18303079_100reads_finalAnn	female	pre-infection	1348	1066655	3277	0.00432352	0.00307222
FMR1	SRR18303079_100reads_finalAnn	female	pre-infection	7	821	15	0.0180472	0.0182704
FOXO4	SRR18303079_100reads_finalAnn	female	pre-infection	127	22378	224	0.0105545	0.0100098
FUNDC2	SRR18303079_100reads_finalAnn	female	pre-infection	8	1039	11	0.0107472	0.0105871
G6PD	SRR18303079_100reads_finalAnn	female	pre-infection	347	242930	753	0.00348641	0.00309966
GAB3	SRR18303079_100reads_finalAnn	female	pre-infection	24	3345	52	0.0166654	0.0155456
GDI1	SRR18303079_100reads_finalAnn	female	pre-infection	329	165715	652	0.00488456	0.00393447
GK	SRR18303079_100reads_finalAnn	female	pre-infection	99	18700	161	0.00960181	0.00860963
GLA	SRR18303079_100reads_finalAnn	female	pre-infection	1	229	1	0.00436681	0.00436681
GPKOW	SRR18303079_100reads_finalAnn	female	pre-infection	2	206	3	0.0145631	0.0145631
GRIPAP1	SRR18303079_100reads_finalAnn	female	pre-infection	102	16847	155	0.00988453	0.00920045
GTPBP6	SRR18303079_100reads_finalAnn	female	pre-infection	2	223	2	0.00897746	0.00896861
HCFC1	SRR18303079_100reads_finalAnn	female	pre-infection	16	2058	29	0.014156	0.0140914
HNRNPH2	SRR18303079_100reads_finalAnn	female	pre-infection	220	68478	392	0.00664148	0.00572447
HSD17B10	SRR18303079_100reads_finalAnn	female	pre-infection	4	402	7	0.017451	0.0174129
HUWE1	SRR18303079_100reads_finalAnn	female	pre-infection	51	6718	82	0.0123627	0.012206
IDH3G	SRR18303079_100reads_finalAnn	female	pre-infection	59	10400	78	0.00781588	0.0075
IDS	SRR18303079_100reads_finalAnn	female	pre-infection	661	267454	1285	0.00592134	0.00480456
IGBP1	SRR18303079_100reads_finalAnn	female	pre-infection	67	10634	124	0.0118391	0.0116607
IKBKG	SRR18303079_100reads_finalAnn	female	pre-infection	20	3273	38	0.0118772	0.0116101
IL13RA1	SRR18303079_100reads_finalAnn	female	pre-infection	566	219925	1102	0.00570325	0.0050108
IL2RG	SRR18303079_100reads_finalAnn	female	pre-infection	342	316520	837	0.00340262	0.00264438
IRAK1	SRR18303079_100reads_finalAnn	female	pre-infection	118	19584	247	0.0137688	0.0126123
JPX	SRR18303079_100reads_finalAnn	female	pre-infection	1	109	2	0.0183486	0.0183486
KDM5C	SRR18303079_100reads_finalAnn	female	pre-infection	146	23184	250	0.0111781	0.0107833
KDM6A	SRR18303079_100reads_finalAnn	female	pre-infection	10	1104	17	0.0153463	0.0153986
L1CAM	SRR18303079_100reads_finalAnn	female	pre-infection	8	1090	13	0.0128875	0.0119266
LAMP2	SRR18303079_100reads_finalAnn	female	pre-infection	412	152611	1051	0.00967733	0.00688679
MAGED2	SRR18303079_100reads_finalAnn	female	pre-infection	4	455	6	0.0129004	0.0131868
MBNL3	SRR18303079_100reads_finalAnn	female	pre-infection	9	1003	12	0.0119517	0.0119641
MCTS1	SRR18303079_100reads_finalAnn	female	pre-infection	2	265	3	0.0119764	0.0113208
MECP2	SRR18303079_100reads_finalAnn	female	pre-infection	46	6409	73	0.0118208	0.0113902
MED12	SRR18303079_100reads_finalAnn	female	pre-infection	87	13777	141	0.0114309	0.0102344
MID1IP1	SRR18303079_100reads_finalAnn	female	pre-infection	173	65123	348	0.00619462	0.00534373
MMGT1	SRR18303079_100reads_finalAnn	female	pre-infection	12	1378	23	0.0167908	0.0166909
MORF4L2	SRR18303079_100reads_finalAnn	female	pre-infection	3	330	8	0.0248482	0.0242424
MOSPD2	SRR18303079_100reads_finalAnn	female	pre-infection	32	4615	54	0.0127854	0.011701
MPP1	SRR18303079_100reads_finalAnn	female	pre-infection	316	140128	628	0.00492802	0.00448162
MSL3	SRR18303079_100reads_finalAnn	female	pre-infection	151	36201	278	0.00927987	0.00767935
MSN	SRR18303079_100reads_finalAnn	female	pre-infection	1008	1702479	3215	0.00200207	0.00188842
NAA10	SRR18303079_100reads_finalAnn	female	pre-infection	38	6405	63	0.00986467	0.00983607
NDUFA1	SRR18303079_100reads_finalAnn	female	pre-infection	52	32307	111	0.00446155	0.00343579
NDUFB11	SRR18303079_100reads_finalAnn	female	pre-infection	23	3921	43	0.0110811	0.0109666
NGFRAP1	SRR18303079_100reads_finalAnn	female	pre-infection	5	594	12	0.0211175	0.020202
NHSL2	SRR18303079_100reads_finalAnn	female	pre-infection	93	12235	138	0.0113993	0.0112791
NONO	SRR18303079_100reads_finalAnn	female	pre-infection	209	59132	383	0.00746642	0.00647703
OFD1	SRR18303079_100reads_finalAnn	female	pre-infection	8	869	11	0.0125557	0.0126582
OGT	SRR18303079_100reads_finalAnn	female	pre-infection	433	98261	742	0.00876101	0.00755132
OTUD5	SRR18303079_100reads_finalAnn	female	pre-infection	236	64510	432	0.00737945	0.00669664
P2RY8	SRR18303079_100reads_finalAnn	female	pre-infection	41	5483	111	0.0230612	0.0202444
PDK3	SRR18303079_100reads_finalAnn	female	pre-infection	3	313	5	0.0160615	0.0159744
PGK1	SRR18303079_100reads_finalAnn	female	pre-infection	357	220915	768	0.00417005	0.00347645
PGRMC1	SRR18303079_100reads_finalAnn	female	pre-infection	62	11311	122	0.0109644	0.010786
PHF8	SRR18303079_100reads_finalAnn	female	pre-infection	10	1220	16	0.0133043	0.0131148
PHKA2	SRR18303079_100reads_finalAnn	female	pre-infection	23	2695	36	0.0137731	0.0133581
PIM2	SRR18303079_100reads_finalAnn	female	pre-infection	183	54284	345	0.00737067	0.00635546
PLP2	SRR18303079_100reads_finalAnn	female	pre-infection	210	247612	561	0.00249011	0.00226564
PQBP1	SRR18303079_100reads_finalAnn	female	pre-infection	29	4998	72	0.0157693	0.0144058
PRAF2	SRR18303079_100reads_finalAnn	female	pre-infection	48	8765	81	0.00969693	0.0092413
PRICKLE3	SRR18303079_100reads_finalAnn	female	pre-infection	3	1947	7	0.00359096	0.00359527
RAP2C	SRR18303079_100reads_finalAnn	female	pre-infection	40	7619	62	0.0097191	0.00813755
RBBP7	SRR18303079_100reads_finalAnn	female	pre-infection	7	763	10	0.0129297	0.0131062
RBM10	SRR18303079_100reads_finalAnn	female	pre-infection	67	9702	103	0.0109754	0.0106164
RBM3	SRR18303079_100reads_finalAnn	female	pre-infection	142	39966	292	0.00833404	0.00730621
RBMX	SRR18303079_100reads_finalAnn	female	pre-infection	54	7330	81	0.0114831	0.0110505
RENBP	SRR18303079_100reads_finalAnn	female	pre-infection	31	4423	45	0.0104045	0.0101741
REPS2	SRR18303079_100reads_finalAnn	female	pre-infection	92	14931	161	0.0118923	0.0107829
RLIM	SRR18303079_100reads_finalAnn	female	pre-infection	4	468	8	0.0174846	0.017094
RP2	SRR18303079_100reads_finalAnn	female	pre-infection	30	4870	57	0.0125723	0.0117043
RPL10	SRR18303079_100reads_finalAnn	female	pre-infection	170	357452	1149	0.00933156	0.00321442
RPL36A	SRR18303079_100reads_finalAnn	female	pre-infection	90	190797	350	0.00223011	0.00183441
RPL39	SRR18303079_100reads_finalAnn	female	pre-infection	96	181858	367	0.00257704	0.00201806
RPS4X	SRR18303079_100reads_finalAnn	female	pre-infection	242	573357	1024	0.00183655	0.00178597
RPS6KA3	SRR18303079_100reads_finalAnn	female	pre-infection	116	19767	200	0.0112874	0.0101179
SASH3	SRR18303079_100reads_finalAnn	female	pre-infection	369	190726	834	0.00482799	0.00437277
SAT1	SRR18303079_100reads_finalAnn	female	pre-infection	369	602445	1247	0.0029283	0.0020699
SH3BGRL	SRR18303079_100reads_finalAnn	female	pre-infection	177	55593	324	0.00765816	0.00582807
SH3KBP1	SRR18303079_100reads_finalAnn	female	pre-infection	407	143560	758	0.00587486	0.00528002
SLC25A5	SRR18303079_100reads_finalAnn	female	pre-infection	96	22663	459	0.018798	0.0202533
SLC25A6	SRR18303079_100reads_finalAnn	female	pre-infection	235	210869	545	0.00280475	0.00258454
SLC38A5	SRR18303079_100reads_finalAnn	female	pre-infection	4	432	8	0.018659	0.0185185
SMC1A	SRR18303079_100reads_finalAnn	female	pre-infection	1	109	1	0.00917431	0.00917431
SMS	SRR18303079_100reads_finalAnn	female	pre-infection	28	3106	42	0.01371	0.0135222
SOWAHD	SRR18303079_100reads_finalAnn	female	pre-infection	23	3815	71	0.020462	0.0186107
SSR4	SRR18303079_100reads_finalAnn	female	pre-infection	37	10033	55	0.00621247	0.00548191
STAG2	SRR18303079_100reads_finalAnn	female	pre-infection	241	45832	426	0.0102608	0.00929482
SYN1	SRR18303079_100reads_finalAnn	female	pre-infection	1	126	1	0.00793651	0.00793651
TAZ	SRR18303079_100reads_finalAnn	female	pre-infection	50	8175	74	0.0100831	0.00905199
TBL1X	SRR18303079_100reads_finalAnn	female	pre-infection	381	94932	1032	0.0101371	0.0108709
TFE3	SRR18303079_100reads_finalAnn	female	pre-infection	336	135292	674	0.00546013	0.00498182
TIMM17B	SRR18303079_100reads_finalAnn	female	pre-infection	21	2740	138	0.0613995	0.050365
TIMP1	SRR18303079_100reads_finalAnn	female	pre-infection	121	79779	611	0.00985175	0.00765866
TLR8	SRR18303079_100reads_finalAnn	female	pre-infection	445	120001	1191	0.0104652	0.00992492
TMEM164	SRR18303079_100reads_finalAnn	female	pre-infection	176	32852	293	0.0101224	0.00891879
TMSB4X	SRR18303079_100reads_finalAnn	female	pre-infection	174	478026	1042	0.0107109	0.0021798
TSC22D3	SRR18303079_100reads_finalAnn	female	pre-infection	566	949322	1852	0.00306862	0.00195087
TSPYL2	SRR18303079_100reads_finalAnn	female	pre-infection	1	111	1	0.00900901	0.00900901
UBA1	SRR18303079_100reads_finalAnn	female	pre-infection	382	166216	716	0.00512701	0.00430765
UBE2A	SRR18303079_100reads_finalAnn	female	pre-infection	38	6288	78	0.012877	0.0124046
UBQLN2	SRR18303079_100reads_finalAnn	female	pre-infection	22	2992	37	0.0130188	0.0123663
USP9X	SRR18303079_100reads_finalAnn	female	pre-infection	85	12378	134	0.0117576	0.0108257
UXT	SRR18303079_100reads_finalAnn	female	pre-infection	21	4400	39	0.00978381	0.00886364
VAMP7	SRR18303079_100reads_finalAnn	female	pre-infection	10	1116	17	0.0157637	0.015233
VBP1	SRR18303079_100reads_finalAnn	female	pre-infection	8	1346	15	0.0116271	0.0111441
VSIG4	SRR18303079_100reads_finalAnn	female	pre-infection	22	16055	57	0.00384909	0.0035503
WAS	SRR18303079_100reads_finalAnn	female	pre-infection	431	515131	1258	0.00374897	0.0024421
WDR13	SRR18303079_100reads_finalAnn	female	pre-infection	56	9678	370	0.0281611	0.038231
WDR45	SRR18303079_100reads_finalAnn	female	pre-infection	49	9248	69	0.00815673	0.00746107
WWC3	SRR18303079_100reads_finalAnn	female	pre-infection	233	49670	513	0.0130381	0.0103282
XIAP	SRR18303079_100reads_finalAnn	female	pre-infection	9	1053	149	0.144418	0.1415
XIST	SRR18303079_100reads_finalAnn	female	pre-infection	51	6995	89	0.0132201	0.0127234
ZBED1	SRR18303079_100reads_finalAnn	female	pre-infection	26	3603	175	0.0503258	0.0485706
ZNF185	SRR18303079_100reads_finalAnn	female	pre-infection	16	1999	24	0.0122195	0.012006
ZRSR2	SRR18303079_100reads_finalAnn	female	pre-infection	28	3551	53	0.0147289	0.0149254
ABCD1	SRR18303087_100reads_finalAnn	female	pre-infection	11	1270	20	0.0154611	0.015748
ACOT9	SRR18303087_100reads_finalAnn	female	pre-infection	11	1352	14	0.0104502	0.010355
ACSL4	SRR18303087_100reads_finalAnn	female	pre-infection	131	28257	298	0.0120686	0.0105461
AKAP17A	SRR18303087_100reads_finalAnn	female	pre-infection	234	57174	424	0.00813168	0.00741596
ALAS2	SRR18303087_100reads_finalAnn	female	pre-infection	320	177890	629	0.00405634	0.00353589
AP1S2	SRR18303087_100reads_finalAnn	female	pre-infection	134	32021	249	0.0094453	0.00777615
ARAF	SRR18303087_100reads_finalAnn	female	pre-infection	138	37947	233	0.00700401	0.00614014
ARHGAP4	SRR18303087_100reads_finalAnn	female	pre-infection	522	416349	2061	0.00573588	0.00495017
ARHGEF6	SRR18303087_100reads_finalAnn	female	pre-infection	126	20477	195	0.0100141	0.00952288
ASMTL	SRR18303087_100reads_finalAnn	female	pre-infection	27	3845	49	0.0129	0.0127438
ATP6AP1	SRR18303087_100reads_finalAnn	female	pre-infection	211	67074	544	0.0109344	0.00811045
ATP6AP2	SRR18303087_100reads_finalAnn	female	pre-infection	155	35035	267	0.00822642	0.00762095
ATRX	SRR18303087_100reads_finalAnn	female	pre-infection	17	2047	29	0.0145693	0.0141671
BCAP31	SRR18303087_100reads_finalAnn	female	pre-infection	172	78197	347	0.00503444	0.00443751
BCORL1	SRR18303087_100reads_finalAnn	female	pre-infection	1	112	1	0.00892857	0.00892857
BRWD3	SRR18303087_100reads_finalAnn	female	pre-infection	1	103	2	0.0194175	0.0194175
BTK	SRR18303087_100reads_finalAnn	female	pre-infection	111	17871	195	0.0112646	0.0109115
CA5B	SRR18303087_100reads_finalAnn	female	pre-infection	1	102	1	0.00980392	0.00980392
CD99	SRR18303087_100reads_finalAnn	female	pre-infection	148	77960	475	0.00695459	0.00609287
CDK16	SRR18303087_100reads_finalAnn	female	pre-infection	40	5112	62	0.0125794	0.0121283
CFP	SRR18303087_100reads_finalAnn	female	pre-infection	307	271344	719	0.00404969	0.00264977
COX7B	SRR18303087_100reads_finalAnn	female	pre-infection	56	24592	122	0.00575355	0.00496096
CSF2RA	SRR18303087_100reads_finalAnn	female	pre-infection	314	99941	702	0.00966967	0.00702414
CUL4B	SRR18303087_100reads_finalAnn	female	pre-infection	39	5280	58	0.0114737	0.0109848
CXorf21	SRR18303087_100reads_finalAnn	female	pre-infection	39	4942	86	0.0176867	0.0174019
CXorf38	SRR18303087_100reads_finalAnn	female	pre-infection	5	715	7	0.0100413	0.00979021
CYBB	SRR18303087_100reads_finalAnn	female	pre-infection	521	168568	1109	0.00780502	0.00657895
DDX3X	SRR18303087_100reads_finalAnn	female	pre-infection	889	477436	1796	0.00424018	0.00376176
DHRSX	SRR18303087_100reads_finalAnn	female	pre-infection	10	1217	18	0.0147075	0.0147905
DNASE1L1	SRR18303087_100reads_finalAnn	female	pre-infection	14	2229	22	0.0111646	0.0098699
DOCK11	SRR18303087_100reads_finalAnn	female	pre-infection	256	49089	441	0.00940594	0.00898368
EBP	SRR18303087_100reads_finalAnn	female	pre-infection	1	120	2	0.0166667	0.0166667
EIF2S3	SRR18303087_100reads_finalAnn	female	pre-infection	373	110340	797	0.00952001	0.00722313
ELF4	SRR18303087_100reads_finalAnn	female	pre-infection	280	68124	458	0.00753424	0.00672303
EMD	SRR18303087_100reads_finalAnn	female	pre-infection	29	4332	48	0.0113101	0.0110803
F8A1	SRR18303087_100reads_finalAnn	female	pre-infection	9	2017	21	0.0102422	0.0104115
FAM122B	SRR18303087_100reads_finalAnn	female	pre-infection	4	461	7	0.0154073	0.0151844
FAM127A	SRR18303087_100reads_finalAnn	female	pre-infection	9	1069	12	0.0112057	0.0112254
FAM3A	SRR18303087_100reads_finalAnn	female	pre-infection	2	207	4	0.0193277	0.0193237
FAM50A	SRR18303087_100reads_finalAnn	female	pre-infection	72	13558	132	0.0113358	0.00973595
FLNA	SRR18303087_100reads_finalAnn	female	pre-infection	1461	1370753	3695	0.00348305	0.0026956
FMR1	SRR18303087_100reads_finalAnn	female	pre-infection	9	1080	21	0.0191074	0.0194444
FOXO4	SRR18303087_100reads_finalAnn	female	pre-infection	178	40697	317	0.00918676	0.00778927
FTX	SRR18303087_100reads_finalAnn	female	pre-infection	1	101	1	0.00990099	0.00990099
FUNDC2	SRR18303087_100reads_finalAnn	female	pre-infection	60	14174	98	0.00724613	0.00691407
G6PD	SRR18303087_100reads_finalAnn	female	pre-infection	362	270735	806	0.00320567	0.00297708
GAB3	SRR18303087_100reads_finalAnn	female	pre-infection	42	5886	62	0.0110678	0.0105335
GATA1	SRR18303087_100reads_finalAnn	female	pre-infection	10	1176	25	0.0207202	0.0212585
GDI1	SRR18303087_100reads_finalAnn	female	pre-infection	345	224847	801	0.00445417	0.00356242
GK	SRR18303087_100reads_finalAnn	female	pre-infection	58	9374	94	0.010497	0.0100277
GLA	SRR18303087_100reads_finalAnn	female	pre-infection	5	886	11	0.0118797	0.0124153
GNL3L	SRR18303087_100reads_finalAnn	female	pre-infection	3	346	7	0.0202848	0.0202312
GPKOW	SRR18303087_100reads_finalAnn	female	pre-infection	2	210	5	0.0236756	0.0238095
GRIPAP1	SRR18303087_100reads_finalAnn	female	pre-infection	113	19594	201	0.0108087	0.0102582
GTPBP6	SRR18303087_100reads_finalAnn	female	pre-infection	3	440	6	0.0141636	0.0136364
HCFC1	SRR18303087_100reads_finalAnn	female	pre-infection	20	2526	31	0.0126739	0.0122724
HDAC6	SRR18303087_100reads_finalAnn	female	pre-infection	19	2135	38	0.0178026	0.0177986
HNRNPH2	SRR18303087_100reads_finalAnn	female	pre-infection	229	65330	407	0.0069203	0.00622991
HSD17B10	SRR18303087_100reads_finalAnn	female	pre-infection	1	120	2	0.0166667	0.0166667
HUWE1	SRR18303087_100reads_finalAnn	female	pre-infection	93	13561	165	0.0126113	0.0121672
IDH3G	SRR18303087_100reads_finalAnn	female	pre-infection	96	21062	166	0.00865793	0.00788149
IDS	SRR18303087_100reads_finalAnn	female	pre-infection	830	366047	1636	0.00547794	0.00446937
IGBP1	SRR18303087_100reads_finalAnn	female	pre-infection	55	8380	96	0.0119215	0.0114558
IKBKG	SRR18303087_100reads_finalAnn	female	pre-infection	28	4797	47	0.0101867	0.00979779
IL13RA1	SRR18303087_100reads_finalAnn	female	pre-infection	506	161177	902	0.00662922	0.00559633
IL2RG	SRR18303087_100reads_finalAnn	female	pre-infection	368	387419	994	0.00301927	0.0025657
IL3RA	SRR18303087_100reads_finalAnn	female	pre-infection	5	614	8	0.0128493	0.0130293
IRAK1	SRR18303087_100reads_finalAnn	female	pre-infection	114	19002	243	0.0137772	0.0127881
ITM2A	SRR18303087_100reads_finalAnn	female	pre-infection	1	100	2	0.02	0.02
JPX	SRR18303087_100reads_finalAnn	female	pre-infection	4	489	7	0.0142745	0.0143149
KDM5C	SRR18303087_100reads_finalAnn	female	pre-infection	233	40668	385	0.0106541	0.0094669
KDM6A	SRR18303087_100reads_finalAnn	female	pre-infection	12	1478	22	0.0153538	0.014885
L1CAM	SRR18303087_100reads_finalAnn	female	pre-infection	16	2763	24	0.00882479	0.00868621
LAMP2	SRR18303087_100reads_finalAnn	female	pre-infection	450	167050	1013	0.00843782	0.00606405
MAGED2	SRR18303087_100reads_finalAnn	female	pre-infection	14	2010	28	0.0140714	0.0139303
MBNL3	SRR18303087_100reads_finalAnn	female	pre-infection	109	23469	192	0.00854851	0.008181
MECP2	SRR18303087_100reads_finalAnn	female	pre-infection	63	13250	108	0.00900801	0.00815094
MED12	SRR18303087_100reads_finalAnn	female	pre-infection	124	22466	210	0.0101857	0.00934746
MED14	SRR18303087_100reads_finalAnn	female	pre-infection	1	110	1	0.00909091	0.00909091
MID1IP1	SRR18303087_100reads_finalAnn	female	pre-infection	176	74527	353	0.00553794	0.00473654
MMGT1	SRR18303087_100reads_finalAnn	female	pre-infection	11	1341	16	0.0120517	0.0119314
MOSPD2	SRR18303087_100reads_finalAnn	female	pre-infection	52	7040	104	0.0153155	0.0147727
MPP1	SRR18303087_100reads_finalAnn	female	pre-infection	386	190525	777	0.00459276	0.0040782
MSL3	SRR18303087_100reads_finalAnn	female	pre-infection	206	51719	366	0.00901036	0.0070767
MSN	SRR18303087_100reads_finalAnn	female	pre-infection	1083	1725494	3503	0.00229229	0.00203014
MST4	SRR18303087_100reads_finalAnn	female	pre-infection	2	201	3	0.014901	0.0149254
MTMR1	SRR18303087_100reads_finalAnn	female	pre-infection	16	2365	30	0.0130408	0.012685
NAA10	SRR18303087_100reads_finalAnn	female	pre-infection	52	10470	96	0.00984069	0.00916905
NDUFA1	SRR18303087_100reads_finalAnn	female	pre-infection	48	31367	97	0.00477042	0.00309242
NDUFB11	SRR18303087_100reads_finalAnn	female	pre-infection	25	4753	33	0.00711933	0.00694298
NHSL2	SRR18303087_100reads_finalAnn	female	pre-infection	139	20096	226	0.0118401	0.011246
NONO	SRR18303087_100reads_finalAnn	female	pre-infection	211	64578	348	0.00658845	0.00538883
OFD1	SRR18303087_100reads_finalAnn	female	pre-infection	4	417	6	0.0145988	0.0143885
OGT	SRR18303087_100reads_finalAnn	female	pre-infection	743	226398	1299	0.00710791	0.00573768
OTUD5	SRR18303087_100reads_finalAnn	female	pre-infection	264	96132	456	0.00574395	0.00474348
P2RY10	SRR18303087_100reads_finalAnn	female	pre-infection	26	3239	43	0.0136738	0.0132757
P2RY8	SRR18303087_100reads_finalAnn	female	pre-infection	90	15506	159	0.0109044	0.0102541
PDHA1	SRR18303087_100reads_finalAnn	female	pre-infection	1	106	4	0.0377358	0.0377358
PDK3	SRR18303087_100reads_finalAnn	female	pre-infection	2	207	5	0.0240851	0.0241546
PGK1	SRR18303087_100reads_finalAnn	female	pre-infection	360	241271	792	0.00389574	0.00328262
PGRMC1	SRR18303087_100reads_finalAnn	female	pre-infection	42	6487	65	0.0106116	0.01002
PHF8	SRR18303087_100reads_finalAnn	female	pre-infection	43	6372	73	0.0119464	0.0114564
PHKA2	SRR18303087_100reads_finalAnn	female	pre-infection	31	3778	63	0.0170622	0.0166755
PIM2	SRR18303087_100reads_finalAnn	female	pre-infection	252	98268	452	0.00613678	0.00459967
PLP2	SRR18303087_100reads_finalAnn	female	pre-infection	198	209961	523	0.00278369	0.00249094
PQBP1	SRR18303087_100reads_finalAnn	female	pre-infection	33	4747	62	0.0142177	0.0130609
PRAF2	SRR18303087_100reads_finalAnn	female	pre-infection	74	15596	280	0.0176406	0.0179533
PRICKLE3	SRR18303087_100reads_finalAnn	female	pre-infection	1	667	2	0.0029985	0.0029985
PRKX	SRR18303087_100reads_finalAnn	female	pre-infection	1	111	1	0.00900901	0.00900901
RAP2C	SRR18303087_100reads_finalAnn	female	pre-infection	36	5028	59	0.0124031	0.0117343
RBBP7	SRR18303087_100reads_finalAnn	female	pre-infection	5	578	7	0.0119109	0.0121107
RBM10	SRR18303087_100reads_finalAnn	female	pre-infection	89	15414	147	0.0102925	0.00953678
RBM3	SRR18303087_100reads_finalAnn	female	pre-infection	227	91712	473	0.00583543	0.00515745
RBMX	SRR18303087_100reads_finalAnn	female	pre-infection	80	10913	126	0.012015	0.0115459
RENBP	SRR18303087_100reads_finalAnn	female	pre-infection	24	3326	73	0.0249528	0.0219483
REPS2	SRR18303087_100reads_finalAnn	female	pre-infection	59	7949	77	0.00989517	0.00968675
RLIM	SRR18303087_100reads_finalAnn	female	pre-infection	6	689	10	0.0147691	0.0145138
RP2	SRR18303087_100reads_finalAnn	female	pre-infection	57	8116	87	0.0112498	0.0107196
RPGR	SRR18303087_100reads_finalAnn	female	pre-infection	6	697	10	0.0144492	0.0143472
RPL10	SRR18303087_100reads_finalAnn	female	pre-infection	177	456515	1217	0.00647506	0.00266585
RPL36A	SRR18303087_100reads_finalAnn	female	pre-infection	86	223361	398	0.00204581	0.00178187
RPL39	SRR18303087_100reads_finalAnn	female	pre-infection	93	237027	421	0.00218359	0.00177617
RPS4X	SRR18303087_100reads_finalAnn	female	pre-infection	204	676345	1162	0.00175042	0.00171806
RPS6KA3	SRR18303087_100reads_finalAnn	female	pre-infection	110	18361	214	0.0123281	0.0116551
SASH3	SRR18303087_100reads_finalAnn	female	pre-infection	377	238060	913	0.00471271	0.00383517
SAT1	SRR18303087_100reads_finalAnn	female	pre-infection	398	597009	1292	0.00301036	0.00216412
SH3BGRL	SRR18303087_100reads_finalAnn	female	pre-infection	236	80510	451	0.00678724	0.00560179
SH3KBP1	SRR18303087_100reads_finalAnn	female	pre-infection	368	115088	667	0.00644598	0.00579557
SLC10A3	SRR18303087_100reads_finalAnn	female	pre-infection	11	1396	20	0.0144294	0.0143266
SLC25A5	SRR18303087_100reads_finalAnn	female	pre-infection	129	36549	220	0.00649751	0.00601932
SLC25A6	SRR18303087_100reads_finalAnn	female	pre-infection	257	264815	1091	0.00495037	0.00411986
SLC38A5	SRR18303087_100reads_finalAnn	female	pre-infection	17	2128	28	0.0134307	0.0131579
SLC6A8	SRR18303087_100reads_finalAnn	female	pre-infection	19	2112	34	0.0158486	0.0160985
SMC1A	SRR18303087_100reads_finalAnn	female	pre-infection	26	3232	39	0.0121757	0.0120668
SMS	SRR18303087_100reads_finalAnn	female	pre-infection	45	6997	69	0.0106544	0.00986137
SOWAHD	SRR18303087_100reads_finalAnn	female	pre-infection	1	102	2	0.0196078	0.0196078
SSR4	SRR18303087_100reads_finalAnn	female	pre-infection	51	20791	131	0.00793254	0.0063008
STAG2	SRR18303087_100reads_finalAnn	female	pre-infection	207	39548	362	0.0100758	0.00915343
SYN1	SRR18303087_100reads_finalAnn	female	pre-infection	3	389	5	0.0130178	0.0128535
TAF1	SRR18303087_100reads_finalAnn	female	pre-infection	5	652	5	0.00776638	0.00766871
TAZ	SRR18303087_100reads_finalAnn	female	pre-infection	70	13114	129	0.0104387	0.00983682
TBC1D25	SRR18303087_100reads_finalAnn	female	pre-infection	24	3166	44	0.014027	0.0138977
TBL1X	SRR18303087_100reads_finalAnn	female	pre-infection	358	97475	711	0.00891407	0.00729418
TFE3	SRR18303087_100reads_finalAnn	female	pre-infection	348	135647	765	0.0075875	0.00563964
TIMM17B	SRR18303087_100reads_finalAnn	female	pre-infection	28	4665	67	0.015416	0.0143623
TIMP1	SRR18303087_100reads_finalAnn	female	pre-infection	150	137806	583	0.0054386	0.00423059
TLR8	SRR18303087_100reads_finalAnn	female	pre-infection	436	127142	1102	0.0105921	0.00866747
TMEM164	SRR18303087_100reads_finalAnn	female	pre-infection	431	120621	784	0.0076933	0.0064997
TMSB4X	SRR18303087_100reads_finalAnn	female	pre-infection	175	324514	673	0.00532	0.00207387
TRAPPC2	SRR18303087_100reads_finalAnn	female	pre-infection	4	467	90	0.177906	0.192719
TSC22D3	SRR18303087_100reads_finalAnn	female	pre-infection	525	913689	1722	0.00242558	0.00188467
TSPYL2	SRR18303087_100reads_finalAnn	female	pre-infection	17	2039	29	0.0143725	0.0142227
UBA1	SRR18303087_100reads_finalAnn	female	pre-infection	524	291883	1050	0.0045449	0.00359733
UBE2A	SRR18303087_100reads_finalAnn	female	pre-infection	58	8832	104	0.0120171	0.0117754
UBL4A	SRR18303087_100reads_finalAnn	female	pre-infection	4	519	7	0.0136967	0.0134875
UBQLN2	SRR18303087_100reads_finalAnn	female	pre-infection	27	3582	45	0.0131115	0.0125628
USP11	SRR18303087_100reads_finalAnn	female	pre-infection	5	572	9	0.0154556	0.0157343
USP9X	SRR18303087_100reads_finalAnn	female	pre-infection	96	18906	156	0.00952006	0.00825135
UXT	SRR18303087_100reads_finalAnn	female	pre-infection	27	6344	54	0.00944006	0.00851198
VAMP7	SRR18303087_100reads_finalAnn	female	pre-infection	2	227	7	0.0303666	0.030837
VBP1	SRR18303087_100reads_finalAnn	female	pre-infection	6	894	12	0.0131845	0.0134228
VSIG4	SRR18303087_100reads_finalAnn	female	pre-infection	23	17082	47	0.0032039	0.00275143
WAS	SRR18303087_100reads_finalAnn	female	pre-infection	488	650193	1396	0.00351709	0.00214705
WDR13	SRR18303087_100reads_finalAnn	female	pre-infection	79	13022	132	0.0106424	0.0101367
WDR45	SRR18303087_100reads_finalAnn	female	pre-infection	87	27612	140	0.00552625	0.00507026
WWC3	SRR18303087_100reads_finalAnn	female	pre-infection	197	40573	341	0.00991956	0.0084046
XIAP	SRR18303087_100reads_finalAnn	female	pre-infection	32	3801	229	0.0620888	0.0602473
XIST	SRR18303087_100reads_finalAnn	female	pre-infection	172	28202	286	0.0110612	0.0101411
ZBED1	SRR18303087_100reads_finalAnn	female	pre-infection	26	3742	108	0.0297009	0.0288616
ZFX	SRR18303087_100reads_finalAnn	female	pre-infection	2	222	4	0.0181121	0.018018
ZNF182	SRR18303087_100reads_finalAnn	female	pre-infection	1	103	2	0.0194175	0.0194175
ZNF185	SRR18303087_100reads_finalAnn	female	pre-infection	77	10576	126	0.0125121	0.0119138
ZRSR2	SRR18303087_100reads_finalAnn	female	pre-infection	25	3670	36	0.0101167	0.00980926
ACOT9	SRR18303118_100reads_finalAnn	female	pre-infection	2	211	3	0.0142408	0.014218
ACSL4	SRR18303118_100reads_finalAnn	female	pre-infection	20	2949	33	0.0112782	0.0111902
AKAP17A	SRR18303118_100reads_finalAnn	female	pre-infection	90	12768	139	0.0112917	0.0108866
ALAS2	SRR18303118_100reads_finalAnn	female	pre-infection	427	448819	1011	0.00256498	0.00225258
AP1S2	SRR18303118_100reads_finalAnn	female	pre-infection	44	6300	77	0.0124179	0.0122222
ARAF	SRR18303118_100reads_finalAnn	female	pre-infection	78	15285	133	0.0100419	0.00870134
ARHGAP4	SRR18303118_100reads_finalAnn	female	pre-infection	348	189139	841	0.00568683	0.00444647
ARHGEF6	SRR18303118_100reads_finalAnn	female	pre-infection	24	3164	39	0.0122451	0.0123262
ASMTL	SRR18303118_100reads_finalAnn	female	pre-infection	2	262	2	0.00763359	0.00763359
ATP6AP1	SRR18303118_100reads_finalAnn	female	pre-infection	131	26308	350	0.0168543	0.0133039
ATP6AP2	SRR18303118_100reads_finalAnn	female	pre-infection	53	7172	137	0.0222205	0.0191021
BCAP31	SRR18303118_100reads_finalAnn	female	pre-infection	94	21670	155	0.00829303	0.00715275
BTK	SRR18303118_100reads_finalAnn	female	pre-infection	22	2751	33	0.0120774	0.0119956
CD99	SRR18303118_100reads_finalAnn	female	pre-infection	81	20079	132	0.00709079	0.00657403
CDK16	SRR18303118_100reads_finalAnn	female	pre-infection	5	610	7	0.0115289	0.0114754
CFP	SRR18303118_100reads_finalAnn	female	pre-infection	219	132327	472	0.00446112	0.00356692
COX7B	SRR18303118_100reads_finalAnn	female	pre-infection	34	8994	61	0.00746632	0.0067823
CSF2RA	SRR18303118_100reads_finalAnn	female	pre-infection	124	20548	281	0.0159381	0.0136753
CYBB	SRR18303118_100reads_finalAnn	female	pre-infection	369	85857	578	0.00791318	0.00673212
DDX3X	SRR18303118_100reads_finalAnn	female	pre-infection	396	93698	621	0.00770717	0.00662768
DNASE1L1	SRR18303118_100reads_finalAnn	female	pre-infection	4	466	4	0.00865507	0.00858369
DOCK11	SRR18303118_100reads_finalAnn	female	pre-infection	49	6662	91	0.0139864	0.0136596
EIF2S3	SRR18303118_100reads_finalAnn	female	pre-infection	168	32280	356	0.0130171	0.0110285
ELF4	SRR18303118_100reads_finalAnn	female	pre-infection	98	16420	158	0.0104093	0.00962241
EMD	SRR18303118_100reads_finalAnn	female	pre-infection	13	1524	22	0.0148921	0.0144357
F8A1	SRR18303118_100reads_finalAnn	female	pre-infection	6	928	8	0.00880939	0.00862069
FAM127A	SRR18303118_100reads_finalAnn	female	pre-infection	3	334	5	0.0149588	0.0149701
FAM3A	SRR18303118_100reads_finalAnn	female	pre-infection	1	101	4	0.039604	0.039604
FAM50A	SRR18303118_100reads_finalAnn	female	pre-infection	26	3839	37	0.0102594	0.00963793
FLNA	SRR18303118_100reads_finalAnn	female	pre-infection	1053	622459	2072	0.00443209	0.00332873
FOXO4	SRR18303118_100reads_finalAnn	female	pre-infection	55	7367	93	0.0128165	0.0126239
FUNDC2	SRR18303118_100reads_finalAnn	female	pre-infection	36	5167	51	0.0100712	0.00987033
G6PD	SRR18303118_100reads_finalAnn	female	pre-infection	218	77387	386	0.00543726	0.00498792
GAB3	SRR18303118_100reads_finalAnn	female	pre-infection	9	949	10	0.0106	0.0105374
GDI1	SRR18303118_100reads_finalAnn	female	pre-infection	234	72915	403	0.0069067	0.00552698
GK	SRR18303118_100reads_finalAnn	female	pre-infection	35	4455	52	0.0117689	0.0116723
GLA	SRR18303118_100reads_finalAnn	female	pre-infection	3	512	4	0.0077574	0.0078125
GRIPAP1	SRR18303118_100reads_finalAnn	female	pre-infection	13	1698	17	0.00983543	0.0100118
GTPBP6	SRR18303118_100reads_finalAnn	female	pre-infection	1	122	2	0.0163934	0.0163934
HCFC1	SRR18303118_100reads_finalAnn	female	pre-infection	7	796	9	0.0112741	0.0113065
HNRNPH2	SRR18303118_100reads_finalAnn	female	pre-infection	50	7426	76	0.0107117	0.0102343
HUWE1	SRR18303118_100reads_finalAnn	female	pre-infection	6	670	7	0.0105089	0.0104478
IDH3G	SRR18303118_100reads_finalAnn	female	pre-infection	31	4682	58	0.0123403	0.0123879
IDS	SRR18303118_100reads_finalAnn	female	pre-infection	316	65081	496	0.0086042	0.00762127
IGBP1	SRR18303118_100reads_finalAnn	female	pre-infection	9	1021	13	0.0127144	0.0127326
IKBKG	SRR18303118_100reads_finalAnn	female	pre-infection	3	330	7	0.0213911	0.0212121
IL13RA1	SRR18303118_100reads_finalAnn	female	pre-infection	181	32822	302	0.0101922	0.00920115
IL2RG	SRR18303118_100reads_finalAnn	female	pre-infection	241	133942	447	0.00385533	0.00333727
IRAK1	SRR18303118_100reads_finalAnn	female	pre-infection	9	1102	15	0.0136162	0.0136116
KDM5C	SRR18303118_100reads_finalAnn	female	pre-infection	63	8780	102	0.011969	0.0116173
LAMP2	SRR18303118_100reads_finalAnn	female	pre-infection	172	33753	292	0.00972418	0.00865108
MBNL3	SRR18303118_100reads_finalAnn	female	pre-infection	39	5279	66	0.0125218	0.0125024
MECP2	SRR18303118_100reads_finalAnn	female	pre-infection	16	1861	25	0.0136458	0.0134336
MED12	SRR18303118_100reads_finalAnn	female	pre-infection	24	3001	38	0.0128343	0.0126624
MID1IP1	SRR18303118_100reads_finalAnn	female	pre-infection	61	11742	89	0.00871894	0.00757963
MMGT1	SRR18303118_100reads_finalAnn	female	pre-infection	2	219	2	0.00913413	0.00913242
MPP1	SRR18303118_100reads_finalAnn	female	pre-infection	224	67340	380	0.0062808	0.00564301
MSL3	SRR18303118_100reads_finalAnn	female	pre-infection	43	8712	75	0.00946409	0.00860882
MSN	SRR18303118_100reads_finalAnn	female	pre-infection	854	732391	2247	0.0037086	0.00306803
NAA10	SRR18303118_100reads_finalAnn	female	pre-infection	17	2416	24	0.0102823	0.00993377
NDUFA1	SRR18303118_100reads_finalAnn	female	pre-infection	30	12186	55	0.00606377	0.00451338
NDUFB11	SRR18303118_100reads_finalAnn	female	pre-infection	16	3154	22	0.00729766	0.00697527
NONO	SRR18303118_100reads_finalAnn	female	pre-infection	145	27690	224	0.00926222	0.00808956
OGT	SRR18303118_100reads_finalAnn	female	pre-infection	260	50142	437	0.00961484	0.00871525
OTUD5	SRR18303118_100reads_finalAnn	female	pre-infection	151	30872	237	0.00822903	0.00767686
P2RY8	SRR18303118_100reads_finalAnn	female	pre-infection	15	1770	21	0.0119986	0.0118644
PGK1	SRR18303118_100reads_finalAnn	female	pre-infection	238	89722	415	0.00515259	0.0046254
PGRMC1	SRR18303118_100reads_finalAnn	female	pre-infection	12	1400	23	0.0166543	0.0164286
PHF8	SRR18303118_100reads_finalAnn	female	pre-infection	2	223	2	0.00906504	0.00896861
PIM2	SRR18303118_100reads_finalAnn	female	pre-infection	108	23614	174	0.00863073	0.00736851
PLP2	SRR18303118_100reads_finalAnn	female	pre-infection	160	96166	334	0.00389454	0.00347316
PQBP1	SRR18303118_100reads_finalAnn	female	pre-infection	3	340	10	0.0288889	0.0294118
PRAF2	SRR18303118_100reads_finalAnn	female	pre-infection	23	2991	34	0.0114598	0.0113674
PRICKLE3	SRR18303118_100reads_finalAnn	female	pre-infection	1	325	1	0.00307692	0.00307692
RBM10	SRR18303118_100reads_finalAnn	female	pre-infection	17	2311	35	0.0157894	0.015145
RBM3	SRR18303118_100reads_finalAnn	female	pre-infection	117	27404	327	0.0116671	0.0119326
RBMX	SRR18303118_100reads_finalAnn	female	pre-infection	5	600	7	0.0115943	0.0116667
RENBP	SRR18303118_100reads_finalAnn	female	pre-infection	7	813	11	0.0132661	0.0135301
REPS2	SRR18303118_100reads_finalAnn	female	pre-infection	2	220	3	0.0134014	0.0136364
RPL10	SRR18303118_100reads_finalAnn	female	pre-infection	165	339757	954	0.00850665	0.00280789
RPL36A	SRR18303118_100reads_finalAnn	female	pre-infection	96	148678	279	0.00220848	0.00187654
RPL39	SRR18303118_100reads_finalAnn	female	pre-infection	94	183951	327	0.00218192	0.00177765
RPS4X	SRR18303118_100reads_finalAnn	female	pre-infection	238	499706	938	0.00193385	0.0018771
RPS6KA3	SRR18303118_100reads_finalAnn	female	pre-infection	10	1398	14	0.0102726	0.0100143
SASH3	SRR18303118_100reads_finalAnn	female	pre-infection	233	72764	502	0.00849027	0.00689902
SAT1	SRR18303118_100reads_finalAnn	female	pre-infection	301	270282	701	0.00336765	0.00259359
SH3BGRL	SRR18303118_100reads_finalAnn	female	pre-infection	98	20593	150	0.00821041	0.00728403
SH3KBP1	SRR18303118_100reads_finalAnn	female	pre-infection	181	32815	284	0.00943131	0.00865458
SLC10A3	SRR18303118_100reads_finalAnn	female	pre-infection	2	213	3	0.0142542	0.0140845
SLC25A5	SRR18303118_100reads_finalAnn	female	pre-infection	70	12195	341	0.0240751	0.0279623
SLC25A6	SRR18303118_100reads_finalAnn	female	pre-infection	195	126125	412	0.00382261	0.0032666
SLC38A5	SRR18303118_100reads_finalAnn	female	pre-infection	80	13334	126	0.00994	0.00944953
SLC6A8	SRR18303118_100reads_finalAnn	female	pre-infection	2	204	2	0.00980486	0.00980392
SSR4	SRR18303118_100reads_finalAnn	female	pre-infection	46	15802	73	0.00535079	0.00461967
STAG2	SRR18303118_100reads_finalAnn	female	pre-infection	30	4009	54	0.0136827	0.0134697
TAF1	SRR18303118_100reads_finalAnn	female	pre-infection	3	330	4	0.0120954	0.0121212
TAZ	SRR18303118_100reads_finalAnn	female	pre-infection	37	4595	58	0.0127863	0.0126224
TBL1X	SRR18303118_100reads_finalAnn	female	pre-infection	114	19526	299	0.0159644	0.0153129
TFE3	SRR18303118_100reads_finalAnn	female	pre-infection	164	32671	276	0.00933133	0.00844786
TIMM17B	SRR18303118_100reads_finalAnn	female	pre-infection	19	2570	25	0.0100652	0.00972763
TIMP1	SRR18303118_100reads_finalAnn	female	pre-infection	86	37006	151	0.00505806	0.00408042
TLR8	SRR18303118_100reads_finalAnn	female	pre-infection	105	17134	259	0.0190414	0.0151161
TMEM164	SRR18303118_100reads_finalAnn	female	pre-infection	103	16865	167	0.0104489	0.00990216
TMSB4X	SRR18303118_100reads_finalAnn	female	pre-infection	154	342121	615	0.00331359	0.00179761
TSC22D3	SRR18303118_100reads_finalAnn	female	pre-infection	433	402930	983	0.00278789	0.00243963
TSPYL2	SRR18303118_100reads_finalAnn	female	pre-infection	7	827	16	0.0191364	0.019347
UBA1	SRR18303118_100reads_finalAnn	female	pre-infection	264	83572	447	0.00619533	0.00534868
UBE2A	SRR18303118_100reads_finalAnn	female	pre-infection	3	323	4	0.0122976	0.0123839
USP9X	SRR18303118_100reads_finalAnn	female	pre-infection	16	2191	26	0.0120563	0.0118667
UXT	SRR18303118_100reads_finalAnn	female	pre-infection	22	3639	30	0.00878685	0.00824402
VSIG4	SRR18303118_100reads_finalAnn	female	pre-infection	14	3378	19	0.00652949	0.00562463
WAS	SRR18303118_100reads_finalAnn	female	pre-infection	354	281130	753	0.00337478	0.00267848
WDR13	SRR18303118_100reads_finalAnn	female	pre-infection	13	1626	152	0.0888615	0.0934809
WDR45	SRR18303118_100reads_finalAnn	female	pre-infection	50	9355	82	0.00929495	0.00876537
WWC3	SRR18303118_100reads_finalAnn	female	pre-infection	69	9847	98	0.0107373	0.00995227
XIAP	SRR18303118_100reads_finalAnn	female	pre-infection	5	597	12	0.0210029	0.0201005
XIST	SRR18303118_100reads_finalAnn	female	pre-infection	20	2361	36	0.0159851	0.0152478
ZBED1	SRR18303118_100reads_finalAnn	female	pre-infection	4	418	7	0.0168525	0.0167464
ZNF185	SRR18303118_100reads_finalAnn	female	pre-infection	11	1343	19	0.0145611	0.0141474
ABCD1	SRR18303185_100reads_finalAnn	female	pre-infection	1	103	1	0.00970874	0.00970874
ACOT9	SRR18303185_100reads_finalAnn	female	pre-infection	2	206	6	0.0292232	0.0291262
ACSL4	SRR18303185_100reads_finalAnn	female	pre-infection	22	3477	68	0.0255345	0.0195571
AKAP17A	SRR18303185_100reads_finalAnn	female	pre-infection	160	29262	257	0.0100541	0.00878272
ALAS2	SRR18303185_100reads_finalAnn	female	pre-infection	193	69022	312	0.00528689	0.0045203
AP1S2	SRR18303185_100reads_finalAnn	female	pre-infection	49	9472	68	0.00793257	0.00717905
ARAF	SRR18303185_100reads_finalAnn	female	pre-infection	102	18685	163	0.00972555	0.00872358
ARHGAP4	SRR18303185_100reads_finalAnn	female	pre-infection	394	247100	1331	0.00704645	0.00538648
ARHGEF6	SRR18303185_100reads_finalAnn	female	pre-infection	15	2079	26	0.0126073	0.012506
ASMTL	SRR18303185_100reads_finalAnn	female	pre-infection	7	956	12	0.0128979	0.0125523
ATP6AP1	SRR18303185_100reads_finalAnn	female	pre-infection	156	33007	447	0.0150696	0.0135426
ATP6AP2	SRR18303185_100reads_finalAnn	female	pre-infection	65	9560	100	0.010939	0.0104603
BCAP31	SRR18303185_100reads_finalAnn	female	pre-infection	115	37194	209	0.0064812	0.00561919
BTK	SRR18303185_100reads_finalAnn	female	pre-infection	25	3145	44	0.0143965	0.0139905
CD99	SRR18303185_100reads_finalAnn	female	pre-infection	111	35118	303	0.00944044	0.00862805
CDK16	SRR18303185_100reads_finalAnn	female	pre-infection	10	1599	20	0.0127624	0.0125078
CETN2	SRR18303185_100reads_finalAnn	female	pre-infection	2	207	3	0.0144258	0.0144928
CFP	SRR18303185_100reads_finalAnn	female	pre-infection	253	194179	535	0.0031689	0.00275519
CHST7	SRR18303185_100reads_finalAnn	female	pre-infection	3	360	4	0.0112131	0.0111111
COX7B	SRR18303185_100reads_finalAnn	female	pre-infection	21	4635	32	0.00698201	0.00690399
CSF2RA	SRR18303185_100reads_finalAnn	female	pre-infection	153	31212	266	0.00920846	0.00852236
CXorf21	SRR18303185_100reads_finalAnn	female	pre-infection	2	201	4	0.019901	0.0199005
CYBB	SRR18303185_100reads_finalAnn	female	pre-infection	215	38793	440	0.013242	0.0113423
DDX3X	SRR18303185_100reads_finalAnn	female	pre-infection	515	154983	846	0.00670329	0.00545866
DNASE1L1	SRR18303185_100reads_finalAnn	female	pre-infection	3	351	4	0.0112409	0.011396
DOCK11	SRR18303185_100reads_finalAnn	female	pre-infection	38	5199	53	0.0105037	0.0101943
EIF2S3	SRR18303185_100reads_finalAnn	female	pre-infection	161	31665	304	0.010749	0.00960051
ELF4	SRR18303185_100reads_finalAnn	female	pre-infection	153	29765	223	0.00840372	0.00749202
EMD	SRR18303185_100reads_finalAnn	female	pre-infection	8	960	9	0.00957128	0.009375
F8A1	SRR18303185_100reads_finalAnn	female	pre-infection	12	2173	14	0.00660113	0.00644271
FAM3A	SRR18303185_100reads_finalAnn	female	pre-infection	3	323	6	0.0186136	0.0185759
FAM50A	SRR18303185_100reads_finalAnn	female	pre-infection	57	8282	91	0.0118665	0.0109877
FLNA	SRR18303185_100reads_finalAnn	female	pre-infection	1139	705802	2548	0.00486416	0.00361008
FMR1	SRR18303185_100reads_finalAnn	female	pre-infection	1	103	1	0.00970874	0.00970874
FOXO4	SRR18303185_100reads_finalAnn	female	pre-infection	110	19829	170	0.00953266	0.0085733
FUNDC2	SRR18303185_100reads_finalAnn	female	pre-infection	52	10160	89	0.00876269	0.00875984
G6PD	SRR18303185_100reads_finalAnn	female	pre-infection	307	159517	525	0.00356672	0.00329119
GAB3	SRR18303185_100reads_finalAnn	female	pre-infection	15	2095	23	0.0110559	0.0109785
GATA1	SRR18303185_100reads_finalAnn	female	pre-infection	1	103	1	0.00970874	0.00970874
GDI1	SRR18303185_100reads_finalAnn	female	pre-infection	263	106385	510	0.00617928	0.00479391
GK	SRR18303185_100reads_finalAnn	female	pre-infection	20	2620	33	0.0124481	0.0125954
GLA	SRR18303185_100reads_finalAnn	female	pre-infection	3	378	4	0.0106436	0.010582
GRIPAP1	SRR18303185_100reads_finalAnn	female	pre-infection	57	7967	99	0.0131478	0.0124263
GTPBP6	SRR18303185_100reads_finalAnn	female	pre-infection	5	644	10	0.0152257	0.015528
HCFC1	SRR18303185_100reads_finalAnn	female	pre-infection	4	454	6	0.0131145	0.0132159
HNRNPH2	SRR18303185_100reads_finalAnn	female	pre-infection	114	20603	187	0.0102594	0.00907635
HUWE1	SRR18303185_100reads_finalAnn	female	pre-infection	25	3063	37	0.0120924	0.0120797
IDH3G	SRR18303185_100reads_finalAnn	female	pre-infection	38	6321	49	0.00800435	0.00775194
IDS	SRR18303185_100reads_finalAnn	female	pre-infection	484	135576	803	0.00687544	0.00592288
IGBP1	SRR18303185_100reads_finalAnn	female	pre-infection	17	2522	29	0.0118246	0.0114988
IKBKG	SRR18303185_100reads_finalAnn	female	pre-infection	11	1645	16	0.00987791	0.00972644
IL13RA1	SRR18303185_100reads_finalAnn	female	pre-infection	268	53810	424	0.00884666	0.00787958
IL2RG	SRR18303185_100reads_finalAnn	female	pre-infection	280	190958	531	0.00329774	0.00278072
IRAK1	SRR18303185_100reads_finalAnn	female	pre-infection	56	7342	107	0.0149041	0.0145737
KDM5C	SRR18303185_100reads_finalAnn	female	pre-infection	92	15636	128	0.00865455	0.00818624
L1CAM	SRR18303185_100reads_finalAnn	female	pre-infection	10	1274	10	0.00800861	0.00784929
LAMP2	SRR18303185_100reads_finalAnn	female	pre-infection	215	46945	378	0.00898591	0.00805198
MBNL3	SRR18303185_100reads_finalAnn	female	pre-infection	44	6053	68	0.011338	0.0112341
MECP2	SRR18303185_100reads_finalAnn	female	pre-infection	34	4262	55	0.0131264	0.0129047
MED12	SRR18303185_100reads_finalAnn	female	pre-infection	58	8187	100	0.0131124	0.0122145
MID1IP1	SRR18303185_100reads_finalAnn	female	pre-infection	126	37257	206	0.00638757	0.00552916
MOSPD2	SRR18303185_100reads_finalAnn	female	pre-infection	1	113	2	0.0176991	0.0176991
MPP1	SRR18303185_100reads_finalAnn	female	pre-infection	248	69553	395	0.00646592	0.00567912
MSL3	SRR18303185_100reads_finalAnn	female	pre-infection	91	17488	152	0.0108122	0.00869167
MSN	SRR18303185_100reads_finalAnn	female	pre-infection	914	844682	2360	0.00326757	0.00279395
NAA10	SRR18303185_100reads_finalAnn	female	pre-infection	28	4305	37	0.0087705	0.00859466
NDUFA1	SRR18303185_100reads_finalAnn	female	pre-infection	41	20493	84	0.00604685	0.00409896
NDUFB11	SRR18303185_100reads_finalAnn	female	pre-infection	23	4047	38	0.0100397	0.00938967
NHSL2	SRR18303185_100reads_finalAnn	female	pre-infection	10	1260	16	0.0126387	0.0126984
NONO	SRR18303185_100reads_finalAnn	female	pre-infection	148	34194	241	0.00829618	0.00704802
OGT	SRR18303185_100reads_finalAnn	female	pre-infection	261	56235	406	0.00799507	0.0072197
OTUD5	SRR18303185_100reads_finalAnn	female	pre-infection	197	47946	305	0.00738148	0.00636132
P2RY8	SRR18303185_100reads_finalAnn	female	pre-infection	36	4587	54	0.0120797	0.0117724
PGK1	SRR18303185_100reads_finalAnn	female	pre-infection	268	115858	494	0.0049388	0.00426384
PGRMC1	SRR18303185_100reads_finalAnn	female	pre-infection	12	1479	25	0.0176887	0.0169033
PHF8	SRR18303185_100reads_finalAnn	female	pre-infection	18	2288	33	0.014824	0.0144231
PHKA2	SRR18303185_100reads_finalAnn	female	pre-infection	4	464	8	0.0174153	0.0172414
PIM2	SRR18303185_100reads_finalAnn	female	pre-infection	132	33236	212	0.0077079	0.00637863
PLP2	SRR18303185_100reads_finalAnn	female	pre-infection	157	103940	303	0.00329724	0.00291514
PQBP1	SRR18303185_100reads_finalAnn	female	pre-infection	20	3219	29	0.00910192	0.00900901
PRAF2	SRR18303185_100reads_finalAnn	female	pre-infection	23	3637	117	0.02977	0.0321694
PRICKLE3	SRR18303185_100reads_finalAnn	female	pre-infection	1	408	1	0.00245098	0.00245098
RAP2C	SRR18303185_100reads_finalAnn	female	pre-infection	6	681	9	0.0132234	0.0132159
RBM10	SRR18303185_100reads_finalAnn	female	pre-infection	44	7132	67	0.00992057	0.00939428
RBM3	SRR18303185_100reads_finalAnn	female	pre-infection	118	33068	291	0.00914807	0.00880005
RBMX	SRR18303185_100reads_finalAnn	female	pre-infection	15	1773	26	0.015131	0.0146644
RENBP	SRR18303185_100reads_finalAnn	female	pre-infection	21	2522	37	0.0151043	0.0146709
REPS2	SRR18303185_100reads_finalAnn	female	pre-infection	6	675	11	0.0157983	0.0162963
RLIM	SRR18303185_100reads_finalAnn	female	pre-infection	4	496	7	0.014092	0.0141129
RP2	SRR18303185_100reads_finalAnn	female	pre-infection	2	203	5	0.0246069	0.0246305
RPL10	SRR18303185_100reads_finalAnn	female	pre-infection	164	329873	920	0.00613439	0.00278895
RPL36A	SRR18303185_100reads_finalAnn	female	pre-infection	97	169219	288	0.00199709	0.00170194
RPL39	SRR18303185_100reads_finalAnn	female	pre-infection	95	166433	311	0.00232178	0.00186862
RPS4X	SRR18303185_100reads_finalAnn	female	pre-infection	218	463005	858	0.00189873	0.00185311
RPS6KA3	SRR18303185_100reads_finalAnn	female	pre-infection	20	2870	31	0.0109076	0.0108014
SASH3	SRR18303185_100reads_finalAnn	female	pre-infection	319	129979	635	0.00565528	0.0048854
SAT1	SRR18303185_100reads_finalAnn	female	pre-infection	275	302452	720	0.00313779	0.00238054
SH3BGRL	SRR18303185_100reads_finalAnn	female	pre-infection	127	32299	211	0.00842105	0.00653271
SH3KBP1	SRR18303185_100reads_finalAnn	female	pre-infection	212	42487	339	0.00847654	0.00797891
SLC10A3	SRR18303185_100reads_finalAnn	female	pre-infection	2	224	2	0.00895427	0.00892857
SLC25A5	SRR18303185_100reads_finalAnn	female	pre-infection	70	12485	373	0.0242567	0.0298759
SLC25A6	SRR18303185_100reads_finalAnn	female	pre-infection	226	178997	746	0.0050137	0.00416767
SMS	SRR18303185_100reads_finalAnn	female	pre-infection	14	1687	27	0.0160081	0.0160047
SSR4	SRR18303185_100reads_finalAnn	female	pre-infection	48	13899	80	0.00712212	0.00575581
STAG2	SRR18303185_100reads_finalAnn	female	pre-infection	45	6106	65	0.0108883	0.0106453
TAZ	SRR18303185_100reads_finalAnn	female	pre-infection	38	5796	58	0.0107238	0.0100069
TBC1D25	SRR18303185_100reads_finalAnn	female	pre-infection	3	326	4	0.0124167	0.0122699
TBL1X	SRR18303185_100reads_finalAnn	female	pre-infection	154	27698	356	0.0143902	0.0128529
TFE3	SRR18303185_100reads_finalAnn	female	pre-infection	244	67822	524	0.00963986	0.00772611
TIMM17B	SRR18303185_100reads_finalAnn	female	pre-infection	18	2399	26	0.0108675	0.0108378
TIMP1	SRR18303185_100reads_finalAnn	female	pre-infection	138	101012	450	0.00621456	0.00445492
TLR8	SRR18303185_100reads_finalAnn	female	pre-infection	186	35232	424	0.0150734	0.0120345
TMEM164	SRR18303185_100reads_finalAnn	female	pre-infection	236	53633	377	0.00849615	0.00702925
TMSB4X	SRR18303185_100reads_finalAnn	female	pre-infection	158	378091	805	0.00437408	0.00212912
TSC22D3	SRR18303185_100reads_finalAnn	female	pre-infection	513	588672	1356	0.00280591	0.00230349
TSPYL2	SRR18303185_100reads_finalAnn	female	pre-infection	5	592	8	0.0137807	0.0135135
UBA1	SRR18303185_100reads_finalAnn	female	pre-infection	345	122476	609	0.00590331	0.0049724
UBE2A	SRR18303185_100reads_finalAnn	female	pre-infection	13	1925	21	0.0113932	0.0109091
USP9X	SRR18303185_100reads_finalAnn	female	pre-infection	25	4195	37	0.00946825	0.00882002
UXT	SRR18303185_100reads_finalAnn	female	pre-infection	25	5217	36	0.00813097	0.00690052
VBP1	SRR18303185_100reads_finalAnn	female	pre-infection	7	876	11	0.0124882	0.0125571
VSIG4	SRR18303185_100reads_finalAnn	female	pre-infection	20	8482	38	0.00531273	0.00448008
WAS	SRR18303185_100reads_finalAnn	female	pre-infection	407	417764	977	0.00331642	0.00233864
WDR13	SRR18303185_100reads_finalAnn	female	pre-infection	37	5388	72	0.0146594	0.013363
WDR45	SRR18303185_100reads_finalAnn	female	pre-infection	46	8489	80	0.00981057	0.00942396
WWC3	SRR18303185_100reads_finalAnn	female	pre-infection	82	13145	146	0.011804	0.0111069
XIST	SRR18303185_100reads_finalAnn	female	pre-infection	18	2421	30	0.0126875	0.0123916
ZBED1	SRR18303185_100reads_finalAnn	female	pre-infection	1	109	1	0.00917431	0.00917431
ZNF185	SRR18303185_100reads_finalAnn	female	pre-infection	9	1081	13	0.012175	0.0120259
ZRSR2	SRR18303185_100reads_finalAnn	female	pre-infection	14	1765	25	0.0140967	0.0141643
ABCD1	SRR18303212_100reads_finalAnn	female	pre-infection	2	219	3	0.0137638	0.0136986
ACOT9	SRR18303212_100reads_finalAnn	female	pre-infection	5	561	8	0.0142596	0.0142602
ACSL4	SRR18303212_100reads_finalAnn	female	pre-infection	8	1149	14	0.0122723	0.0121845
AKAP17A	SRR18303212_100reads_finalAnn	female	pre-infection	80	16626	143	0.0101956	0.00860099
ALAS2	SRR18303212_100reads_finalAnn	female	pre-infection	370	343235	945	0.0034082	0.00275322
AP1S2	SRR18303212_100reads_finalAnn	female	pre-infection	22	2812	44	0.0163303	0.0156472
ARAF	SRR18303212_100reads_finalAnn	female	pre-infection	60	15771	100	0.00829287	0.00634075
ARHGAP4	SRR18303212_100reads_finalAnn	female	pre-infection	338	226540	1202	0.00769599	0.00530591
ARHGEF6	SRR18303212_100reads_finalAnn	female	pre-infection	19	2204	28	0.0125353	0.0127042
ASMTL	SRR18303212_100reads_finalAnn	female	pre-infection	4	584	7	0.0119594	0.0119863
ATP6AP1	SRR18303212_100reads_finalAnn	female	pre-infection	101	20734	179	0.00922312	0.00863316
ATP6AP2	SRR18303212_100reads_finalAnn	female	pre-infection	30	5223	245	0.0608064	0.0469079
BCAP31	SRR18303212_100reads_finalAnn	female	pre-infection	88	24839	152	0.00741913	0.00611941
BTK	SRR18303212_100reads_finalAnn	female	pre-infection	26	3303	43	0.0135885	0.0130185
CCDC22	SRR18303212_100reads_finalAnn	female	pre-infection	3	341	5	0.0147275	0.0146628
CD99	SRR18303212_100reads_finalAnn	female	pre-infection	121	45444	230	0.00548652	0.00506117
CDK16	SRR18303212_100reads_finalAnn	female	pre-infection	18	2472	33	0.0133806	0.0133495
CFP	SRR18303212_100reads_finalAnn	female	pre-infection	167	103142	358	0.00408174	0.00347094
COX7B	SRR18303212_100reads_finalAnn	female	pre-infection	43	15661	89	0.00619042	0.00568291
CSF2RA	SRR18303212_100reads_finalAnn	female	pre-infection	82	12317	218	0.0194483	0.0176991
CXCR3	SRR18303212_100reads_finalAnn	female	pre-infection	8	887	14	0.0157093	0.0157835
CYBB	SRR18303212_100reads_finalAnn	female	pre-infection	199	71491	381	0.00805537	0.00532934
DDX3X	SRR18303212_100reads_finalAnn	female	pre-infection	184	48893	348	0.00940585	0.00711758
DNASE1L1	SRR18303212_100reads_finalAnn	female	pre-infection	4	445	12	0.0272605	0.0269663
DOCK11	SRR18303212_100reads_finalAnn	female	pre-infection	30	4477	46	0.0102806	0.0102747
EIF2S3	SRR18303212_100reads_finalAnn	female	pre-infection	98	20097	220	0.0134527	0.0109469
ELF4	SRR18303212_100reads_finalAnn	female	pre-infection	56	11297	93	0.00926447	0.00823227
EMD	SRR18303212_100reads_finalAnn	female	pre-infection	11	1699	21	0.0126788	0.0123602
F8A1	SRR18303212_100reads_finalAnn	female	pre-infection	9	1376	15	0.0110084	0.0109012
FAM127A	SRR18303212_100reads_finalAnn	female	pre-infection	3	353	3	0.00849872	0.00849858
FAM127B	SRR18303212_100reads_finalAnn	female	pre-infection	5	611	9	0.0156333	0.01473
FAM3A	SRR18303212_100reads_finalAnn	female	pre-infection	7	945	13	0.0138959	0.0137566
FAM50A	SRR18303212_100reads_finalAnn	female	pre-infection	31	5753	59	0.0111263	0.0102555
FLNA	SRR18303212_100reads_finalAnn	female	pre-infection	647	438624	1753	0.00618051	0.00399659
FOXO4	SRR18303212_100reads_finalAnn	female	pre-infection	14	1699	28	0.0168451	0.0164803
FTX	SRR18303212_100reads_finalAnn	female	pre-infection	17	2270	207	0.0889792	0.0911894
FUNDC2	SRR18303212_100reads_finalAnn	female	pre-infection	27	4510	39	0.0090355	0.00864745
G6PD	SRR18303212_100reads_finalAnn	female	pre-infection	184	61762	310	0.00604838	0.00501927
GAB3	SRR18303212_100reads_finalAnn	female	pre-infection	15	2260	32	0.0154465	0.0141593
GATA1	SRR18303212_100reads_finalAnn	female	pre-infection	19	2450	45	0.0184763	0.0183673
GDI1	SRR18303212_100reads_finalAnn	female	pre-infection	198	74091	376	0.00628606	0.00507484
GK	SRR18303212_100reads_finalAnn	female	pre-infection	3	318	7	0.0218173	0.0220126
GPKOW	SRR18303212_100reads_finalAnn	female	pre-infection	1	107	2	0.0186916	0.0186916
GRIPAP1	SRR18303212_100reads_finalAnn	female	pre-infection	29	3954	47	0.0127559	0.0118867
GTPBP6	SRR18303212_100reads_finalAnn	female	pre-infection	13	1729	19	0.0115501	0.010989
HCFC1	SRR18303212_100reads_finalAnn	female	pre-infection	14	1523	21	0.0138593	0.0137886
HDAC6	SRR18303212_100reads_finalAnn	female	pre-infection	7	824	12	0.0143921	0.0145631
HNRNPH2	SRR18303212_100reads_finalAnn	female	pre-infection	24	3566	41	0.012301	0.0114975
HSD17B10	SRR18303212_100reads_finalAnn	female	pre-infection	7	831	12	0.0145129	0.0144404
HUWE1	SRR18303212_100reads_finalAnn	female	pre-infection	16	2039	27	0.013961	0.0132418
IDH3G	SRR18303212_100reads_finalAnn	female	pre-infection	39	8309	62	0.00839041	0.00746179
IDS	SRR18303212_100reads_finalAnn	female	pre-infection	195	40328	342	0.00948442	0.00848046
IGBP1	SRR18303212_100reads_finalAnn	female	pre-infection	24	3197	50	0.0166753	0.0156397
IKBKG	SRR18303212_100reads_finalAnn	female	pre-infection	3	308	4	0.013009	0.012987
IL13RA1	SRR18303212_100reads_finalAnn	female	pre-infection	91	13679	359	0.024781	0.0262446
IL2RG	SRR18303212_100reads_finalAnn	female	pre-infection	252	185861	593	0.00410598	0.00319056
IRAK1	SRR18303212_100reads_finalAnn	female	pre-infection	20	3118	49	0.0167227	0.0157152
ITM2A	SRR18303212_100reads_finalAnn	female	pre-infection	1	104	2	0.0192308	0.0192308
JPX	SRR18303212_100reads_finalAnn	female	pre-infection	9	1294	18	0.0141452	0.0139104
KDM5C	SRR18303212_100reads_finalAnn	female	pre-infection	47	7084	75	0.0112752	0.0105872
L1CAM	SRR18303212_100reads_finalAnn	female	pre-infection	6	683	12	0.0171871	0.0175695
LAMP2	SRR18303212_100reads_finalAnn	female	pre-infection	118	18409	232	0.0131613	0.0126025
MAGED2	SRR18303212_100reads_finalAnn	female	pre-infection	4	456	5	0.0109815	0.0109649
MBNL3	SRR18303212_100reads_finalAnn	female	pre-infection	40	5672	76	0.0142979	0.0133992
MECP2	SRR18303212_100reads_finalAnn	female	pre-infection	30	4328	56	0.0140527	0.012939
MED12	SRR18303212_100reads_finalAnn	female	pre-infection	25	4382	41	0.00989778	0.00935646
MID1IP1	SRR18303212_100reads_finalAnn	female	pre-infection	104	29641	190	0.00909393	0.00641004
MPP1	SRR18303212_100reads_finalAnn	female	pre-infection	175	47403	335	0.00811389	0.00706706
MSL3	SRR18303212_100reads_finalAnn	female	pre-infection	41	7177	71	0.0113794	0.00989271
MSN	SRR18303212_100reads_finalAnn	female	pre-infection	598	392640	1321	0.00472212	0.00336441
NAA10	SRR18303212_100reads_finalAnn	female	pre-infection	21	4615	35	0.00766668	0.00758397
NDUFA1	SRR18303212_100reads_finalAnn	female	pre-infection	35	14539	69	0.00599634	0.00474586
NDUFB11	SRR18303212_100reads_finalAnn	female	pre-infection	33	6054	55	0.0101879	0.0090849
NGFRAP1	SRR18303212_100reads_finalAnn	female	pre-infection	1	105	1	0.00952381	0.00952381
NHSL2	SRR18303212_100reads_finalAnn	female	pre-infection	1	102	2	0.0196078	0.0196078
NONO	SRR18303212_100reads_finalAnn	female	pre-infection	98	23150	165	0.00892687	0.00712743
OFD1	SRR18303212_100reads_finalAnn	female	pre-infection	4	478	7	0.0145639	0.0146444
OGT	SRR18303212_100reads_finalAnn	female	pre-infection	154	28841	374	0.0133975	0.0129677
OTUD5	SRR18303212_100reads_finalAnn	female	pre-infection	151	41126	290	0.00785914	0.0070515
P2RY8	SRR18303212_100reads_finalAnn	female	pre-infection	37	6181	65	0.0116371	0.0105161
PDHA1	SRR18303212_100reads_finalAnn	female	pre-infection	2	215	4	0.0186051	0.0186047
PGK1	SRR18303212_100reads_finalAnn	female	pre-infection	197	57415	331	0.00635541	0.00576504
PGRMC1	SRR18303212_100reads_finalAnn	female	pre-infection	21	2874	40	0.0137904	0.0139179
PHF8	SRR18303212_100reads_finalAnn	female	pre-infection	4	429	4	0.0093254	0.00932401
PHKA2	SRR18303212_100reads_finalAnn	female	pre-infection	1	100	2	0.02	0.02
PIM2	SRR18303212_100reads_finalAnn	female	pre-infection	80	19126	138	0.00849208	0.00721531
PLP2	SRR18303212_100reads_finalAnn	female	pre-infection	105	46928	209	0.00566839	0.00445363
PQBP1	SRR18303212_100reads_finalAnn	female	pre-infection	26	3554	44	0.0125749	0.0123804
PRAF2	SRR18303212_100reads_finalAnn	female	pre-infection	31	5213	54	0.0104825	0.0103587
PRICKLE3	SRR18303212_100reads_finalAnn	female	pre-infection	2	493	2	0.00413313	0.0040568
RAP2C	SRR18303212_100reads_finalAnn	female	pre-infection	3	324	4	0.0123761	0.0123457
RBM10	SRR18303212_100reads_finalAnn	female	pre-infection	47	8095	83	0.0108813	0.0102532
RBM3	SRR18303212_100reads_finalAnn	female	pre-infection	106	29932	211	0.00886947	0.00704931
RBMX	SRR18303212_100reads_finalAnn	female	pre-infection	8	909	14	0.0155012	0.0154015
RENBP	SRR18303212_100reads_finalAnn	female	pre-infection	19	2428	87	0.0359302	0.035832
RPL10	SRR18303212_100reads_finalAnn	female	pre-infection	161	371030	689	0.00201564	0.00185699
RPL36A	SRR18303212_100reads_finalAnn	female	pre-infection	101	216235	383	0.00207581	0.00177122
RPL39	SRR18303212_100reads_finalAnn	female	pre-infection	96	197985	409	0.0022326	0.00206581
RPS4X	SRR18303212_100reads_finalAnn	female	pre-infection	232	680641	1189	0.00188069	0.00174688
RPS6KA3	SRR18303212_100reads_finalAnn	female	pre-infection	5	537	11	0.0201411	0.0204842
SASH3	SRR18303212_100reads_finalAnn	female	pre-infection	267	119967	729	0.0100445	0.00607667
SAT1	SRR18303212_100reads_finalAnn	female	pre-infection	268	238297	708	0.00381818	0.00297108
SH3BGRL	SRR18303212_100reads_finalAnn	female	pre-infection	101	18999	173	0.0103876	0.00910574
SH3KBP1	SRR18303212_100reads_finalAnn	female	pre-infection	107	19924	196	0.0114709	0.00983738
SLC25A5	SRR18303212_100reads_finalAnn	female	pre-infection	63	13424	344	0.0210669	0.0256257
SLC25A6	SRR18303212_100reads_finalAnn	female	pre-infection	201	138065	449	0.00391776	0.00325209
SLC38A5	SRR18303212_100reads_finalAnn	female	pre-infection	50	7688	93	0.0122775	0.0120968
SMS	SRR18303212_100reads_finalAnn	female	pre-infection	11	1217	23	0.0194251	0.0188989
SSR4	SRR18303212_100reads_finalAnn	female	pre-infection	64	20175	103	0.00573914	0.00510533
STAG2	SRR18303212_100reads_finalAnn	female	pre-infection	7	1012	12	0.0123101	0.0118577
TAF1	SRR18303212_100reads_finalAnn	female	pre-infection	7	864	10	0.0119269	0.0115741
TAZ	SRR18303212_100reads_finalAnn	female	pre-infection	43	7893	76	0.0111454	0.00962878
TBL1X	SRR18303212_100reads_finalAnn	female	pre-infection	67	13872	202	0.017568	0.0145617
TFE3	SRR18303212_100reads_finalAnn	female	pre-infection	141	33539	259	0.00897146	0.00772235
TIMM17B	SRR18303212_100reads_finalAnn	female	pre-infection	18	3964	31	0.00811846	0.00782038
TIMP1	SRR18303212_100reads_finalAnn	female	pre-infection	105	66545	232	0.0039745	0.00348636
TLR8	SRR18303212_100reads_finalAnn	female	pre-infection	53	7583	102	0.0140112	0.0134511
TMEM164	SRR18303212_100reads_finalAnn	female	pre-infection	125	36665	249	0.00912155	0.00679122
TMSB4X	SRR18303212_100reads_finalAnn	female	pre-infection	151	399822	795	0.00339238	0.00198838
TSC22D3	SRR18303212_100reads_finalAnn	female	pre-infection	409	351556	1026	0.00332746	0.00291845
TSPYL2	SRR18303212_100reads_finalAnn	female	pre-infection	9	1259	17	0.0129581	0.0135028
UBA1	SRR18303212_100reads_finalAnn	female	pre-infection	237	99300	456	0.00608467	0.00459215
UBE2A	SRR18303212_100reads_finalAnn	female	pre-infection	5	622	9	0.0148697	0.0144695
UBL4A	SRR18303212_100reads_finalAnn	female	pre-infection	2	254	2	0.00787841	0.00787402
UBQLN2	SRR18303212_100reads_finalAnn	female	pre-infection	5	594	10	0.0168906	0.016835
USP11	SRR18303212_100reads_finalAnn	female	pre-infection	8	1053	15	0.0143081	0.014245
USP9X	SRR18303212_100reads_finalAnn	female	pre-infection	20	2399	35	0.0148737	0.0145894
UXT	SRR18303212_100reads_finalAnn	female	pre-infection	25	4567	44	0.0102547	0.00963433
VBP1	SRR18303212_100reads_finalAnn	female	pre-infection	7	861	8	0.00928196	0.00929152
VMA21	SRR18303212_100reads_finalAnn	female	pre-infection	1	100	1	0.01	0.01
VSIG4	SRR18303212_100reads_finalAnn	female	pre-infection	7	2210	19	0.00979169	0.00859729
WAS	SRR18303212_100reads_finalAnn	female	pre-infection	324	272694	811	0.0036933	0.00297403
WDR13	SRR18303212_100reads_finalAnn	female	pre-infection	44	7188	370	0.0340002	0.0514747
WDR45	SRR18303212_100reads_finalAnn	female	pre-infection	40	7976	60	0.00817915	0.00752257
WWC3	SRR18303212_100reads_finalAnn	female	pre-infection	48	10013	77	0.00970303	0.00769
XIST	SRR18303212_100reads_finalAnn	female	pre-infection	24	3323	46	0.0140557	0.0138429
ZNF185	SRR18303212_100reads_finalAnn	female	pre-infection	7	762	10	0.0131429	0.0131234
ZRSR2	SRR18303212_100reads_finalAnn	female	pre-infection	11	1339	19	0.0144413	0.0141897
ABCB7	SRR18303237_100reads_finalAnn	female	pre-infection	4	492	7	0.014175	0.0142276
ABCD1	SRR18303237_100reads_finalAnn	female	pre-infection	8	935	11	0.0118328	0.0117647
ACOT9	SRR18303237_100reads_finalAnn	female	pre-infection	6	647	13	0.0202717	0.0200927
ACSL4	SRR18303237_100reads_finalAnn	female	pre-infection	72	12695	121	0.010354	0.00953131
AKAP17A	SRR18303237_100reads_finalAnn	female	pre-infection	265	66857	426	0.00710938	0.00637181
ALAS2	SRR18303237_100reads_finalAnn	female	pre-infection	258	107702	457	0.00493708	0.00424319
AP1S2	SRR18303237_100reads_finalAnn	female	pre-infection	104	18918	177	0.00986735	0.00935617
ARAF	SRR18303237_100reads_finalAnn	female	pre-infection	136	31236	195	0.00753401	0.0062428
ARHGAP4	SRR18303237_100reads_finalAnn	female	pre-infection	434	328072	983	0.00380984	0.00299629
ARHGEF6	SRR18303237_100reads_finalAnn	female	pre-infection	55	7986	93	0.0123243	0.0116454
ASMTL	SRR18303237_100reads_finalAnn	female	pre-infection	13	2044	19	0.0101037	0.0092955
ATP6AP1	SRR18303237_100reads_finalAnn	female	pre-infection	198	61010	630	0.0114393	0.0103262
ATP6AP2	SRR18303237_100reads_finalAnn	female	pre-infection	105	17775	179	0.0106182	0.0100703
ATRX	SRR18303237_100reads_finalAnn	female	pre-infection	4	427	6	0.0139911	0.0140515
BCAP31	SRR18303237_100reads_finalAnn	female	pre-infection	109	37024	207	0.00617688	0.00559097
BEX4	SRR18303237_100reads_finalAnn	female	pre-infection	1	104	1	0.00961538	0.00961538
BTK	SRR18303237_100reads_finalAnn	female	pre-infection	82	12738	146	0.0119052	0.0114618
CCDC22	SRR18303237_100reads_finalAnn	female	pre-infection	2	251	5	0.020047	0.0199203
CD99	SRR18303237_100reads_finalAnn	female	pre-infection	152	73681	292	0.0042666	0.00396303
CDK16	SRR18303237_100reads_finalAnn	female	pre-infection	20	2702	31	0.0120197	0.011473
CFP	SRR18303237_100reads_finalAnn	female	pre-infection	322	278202	713	0.00441327	0.00256289
COX7B	SRR18303237_100reads_finalAnn	female	pre-infection	45	13803	93	0.00824542	0.00673767
CSF2RA	SRR18303237_100reads_finalAnn	female	pre-infection	244	62821	550	0.0100684	0.00875503
CUL4B	SRR18303237_100reads_finalAnn	female	pre-infection	14	1624	23	0.0144838	0.0141626
CXCR3	SRR18303237_100reads_finalAnn	female	pre-infection	2	235	3	0.0127843	0.012766
CXorf21	SRR18303237_100reads_finalAnn	female	pre-infection	9	1147	12	0.0103523	0.0104621
CXorf38	SRR18303237_100reads_finalAnn	female	pre-infection	8	875	12	0.0138018	0.0137143
CYBB	SRR18303237_100reads_finalAnn	female	pre-infection	606	227735	1067	0.00577017	0.00468527
DDX3X	SRR18303237_100reads_finalAnn	female	pre-infection	639	250580	1190	0.00588793	0.00474898
DHRSX	SRR18303237_100reads_finalAnn	female	pre-infection	1	143	4	0.027972	0.027972
DKC1	SRR18303237_100reads_finalAnn	female	pre-infection	2	206	3	0.0145631	0.0145631
DNASE1L1	SRR18303237_100reads_finalAnn	female	pre-infection	12	1778	24	0.0144332	0.0134983
DOCK11	SRR18303237_100reads_finalAnn	female	pre-infection	137	22310	242	0.0123672	0.0108472
EIF2S3	SRR18303237_100reads_finalAnn	female	pre-infection	212	53236	394	0.00857248	0.00740101
ELF4	SRR18303237_100reads_finalAnn	female	pre-infection	220	42945	359	0.00892634	0.00835953
EMD	SRR18303237_100reads_finalAnn	female	pre-infection	24	2989	36	0.0126018	0.0120442
F8A1	SRR18303237_100reads_finalAnn	female	pre-infection	6	1043	11	0.0102933	0.0105465
FAM127A	SRR18303237_100reads_finalAnn	female	pre-infection	2	205	5	0.0244622	0.0243902
FAM3A	SRR18303237_100reads_finalAnn	female	pre-infection	6	639	9	0.014212	0.0140845
FAM50A	SRR18303237_100reads_finalAnn	female	pre-infection	61	10644	92	0.00959162	0.00864337
FLNA	SRR18303237_100reads_finalAnn	female	pre-infection	1436	1311806	3482	0.00396298	0.00265436
FOXO4	SRR18303237_100reads_finalAnn	female	pre-infection	70	11544	108	0.0100062	0.00935551
FUNDC2	SRR18303237_100reads_finalAnn	female	pre-infection	10	1231	18	0.0145852	0.0146223
G6PD	SRR18303237_100reads_finalAnn	female	pre-infection	352	221711	745	0.00382372	0.00336023
GAB3	SRR18303237_100reads_finalAnn	female	pre-infection	35	4866	57	0.0121303	0.0117139
GDI1	SRR18303237_100reads_finalAnn	female	pre-infection	319	163993	658	0.00496732	0.00401237
GK	SRR18303237_100reads_finalAnn	female	pre-infection	40	6857	76	0.0121573	0.0110836
GLA	SRR18303237_100reads_finalAnn	female	pre-infection	4	547	7	0.0137564	0.0127971
GNL3L	SRR18303237_100reads_finalAnn	female	pre-infection	5	618	38	0.0584401	0.0614887
GRIPAP1	SRR18303237_100reads_finalAnn	female	pre-infection	137	25116	237	0.0101184	0.00943622
GTPBP6	SRR18303237_100reads_finalAnn	female	pre-infection	8	963	13	0.0136101	0.0134995
HCFC1	SRR18303237_100reads_finalAnn	female	pre-infection	58	7853	98	0.0129018	0.0124793
HDAC6	SRR18303237_100reads_finalAnn	female	pre-infection	3	314	3	0.00956688	0.00955414
HNRNPH2	SRR18303237_100reads_finalAnn	female	pre-infection	181	44754	301	0.00800622	0.00672566
HSD17B10	SRR18303237_100reads_finalAnn	female	pre-infection	3	317	6	0.0189506	0.0189274
HUWE1	SRR18303237_100reads_finalAnn	female	pre-infection	88	13136	152	0.0120263	0.0115713
IDH3G	SRR18303237_100reads_finalAnn	female	pre-infection	70	14157	119	0.00940529	0.00840574
IDS	SRR18303237_100reads_finalAnn	female	pre-infection	392	93244	655	0.00813281	0.00702458
IGBP1	SRR18303237_100reads_finalAnn	female	pre-infection	39	5908	65	0.011528	0.011002
IKBKG	SRR18303237_100reads_finalAnn	female	pre-infection	22	3657	32	0.00881257	0.00875034
IL13RA1	SRR18303237_100reads_finalAnn	female	pre-infection	430	116520	788	0.0079976	0.00676279
IL2RG	SRR18303237_100reads_finalAnn	female	pre-infection	315	275570	727	0.00301076	0.00263817
IL3RA	SRR18303237_100reads_finalAnn	female	pre-infection	1	102	2	0.0196078	0.0196078
IRAK1	SRR18303237_100reads_finalAnn	female	pre-infection	123	19455	240	0.0130647	0.0123362
KDM5C	SRR18303237_100reads_finalAnn	female	pre-infection	168	29257	292	0.0114281	0.00998052
KDM6A	SRR18303237_100reads_finalAnn	female	pre-infection	4	427	6	0.0143414	0.0140515
L1CAM	SRR18303237_100reads_finalAnn	female	pre-infection	18	3443	25	0.00768293	0.00726111
LAMP2	SRR18303237_100reads_finalAnn	female	pre-infection	325	93067	735	0.00936815	0.00789754
MAGED2	SRR18303237_100reads_finalAnn	female	pre-infection	10	1287	19	0.0150678	0.014763
MBNL3	SRR18303237_100reads_finalAnn	female	pre-infection	17	2120	30	0.0146228	0.0141509
MCTS1	SRR18303237_100reads_finalAnn	female	pre-infection	2	299	4	0.0133817	0.0133779
MECP2	SRR18303237_100reads_finalAnn	female	pre-infection	50	8711	89	0.0107545	0.010217
MED12	SRR18303237_100reads_finalAnn	female	pre-infection	124	23720	210	0.00982248	0.00885329
MID1IP1	SRR18303237_100reads_finalAnn	female	pre-infection	122	33190	206	0.00784587	0.00620669
MMGT1	SRR18303237_100reads_finalAnn	female	pre-infection	8	1007	12	0.0121296	0.0119166
MORF4L2	SRR18303237_100reads_finalAnn	female	pre-infection	5	558	7	0.0125661	0.0125448
MOSPD2	SRR18303237_100reads_finalAnn	female	pre-infection	28	3461	46	0.013408	0.013291
MPP1	SRR18303237_100reads_finalAnn	female	pre-infection	262	90651	439	0.00543171	0.00484275
MSL3	SRR18303237_100reads_finalAnn	female	pre-infection	128	34374	220	0.00811403	0.00640019
MSN	SRR18303237_100reads_finalAnn	female	pre-infection	992	1329908	2685	0.00225821	0.00201894
MTMR1	SRR18303237_100reads_finalAnn	female	pre-infection	9	1033	16	0.0154178	0.0154889
NAA10	SRR18303237_100reads_finalAnn	female	pre-infection	44	8320	85	0.011248	0.0102163
NDUFA1	SRR18303237_100reads_finalAnn	female	pre-infection	50	24466	89	0.00587554	0.0036377
NDUFB11	SRR18303237_100reads_finalAnn	female	pre-infection	34	6228	65	0.0115561	0.0104367
NGFRAP1	SRR18303237_100reads_finalAnn	female	pre-infection	4	499	7	0.0141357	0.0140281
NHSL2	SRR18303237_100reads_finalAnn	female	pre-infection	59	7690	88	0.0115694	0.0114434
NONO	SRR18303237_100reads_finalAnn	female	pre-infection	207	58732	361	0.00753081	0.00614656
OFD1	SRR18303237_100reads_finalAnn	female	pre-infection	5	589	7	0.0120945	0.0118846
OGT	SRR18303237_100reads_finalAnn	female	pre-infection	351	84334	621	0.00848861	0.00736358
OTUD5	SRR18303237_100reads_finalAnn	female	pre-infection	243	71010	407	0.00622557	0.00573159
P2RY8	SRR18303237_100reads_finalAnn	female	pre-infection	99	14624	208	0.0163452	0.0142232
PGK1	SRR18303237_100reads_finalAnn	female	pre-infection	365	218502	747	0.00423223	0.00341873
PGRMC1	SRR18303237_100reads_finalAnn	female	pre-infection	20	2761	38	0.0144935	0.0137631
PHF8	SRR18303237_100reads_finalAnn	female	pre-infection	15	1860	27	0.0145072	0.0145161
PHKA2	SRR18303237_100reads_finalAnn	female	pre-infection	14	1698	23	0.0136876	0.0135453
PIM2	SRR18303237_100reads_finalAnn	female	pre-infection	142	34846	243	0.008169	0.00697354
PIN4	SRR18303237_100reads_finalAnn	female	pre-infection	1	106	2	0.0188679	0.0188679
PLP2	SRR18303237_100reads_finalAnn	female	pre-infection	180	174911	432	0.00299478	0.00246983
PQBP1	SRR18303237_100reads_finalAnn	female	pre-infection	50	9421	97	0.0109195	0.0102961
PRAF2	SRR18303237_100reads_finalAnn	female	pre-infection	39	6865	57	0.00891978	0.00830299
PRICKLE3	SRR18303237_100reads_finalAnn	female	pre-infection	5	1532	8	0.0104924	0.00522193
RAP2C	SRR18303237_100reads_finalAnn	female	pre-infection	11	1824	20	0.0114914	0.0109649
RBM10	SRR18303237_100reads_finalAnn	female	pre-infection	92	15930	139	0.00960598	0.00872567
RBM3	SRR18303237_100reads_finalAnn	female	pre-infection	161	58783	360	0.0072733	0.00612422
RBMX	SRR18303237_100reads_finalAnn	female	pre-infection	49	8403	70	0.00919556	0.00833036
RENBP	SRR18303237_100reads_finalAnn	female	pre-infection	56	11606	93	0.00841096	0.0080131
REPS2	SRR18303237_100reads_finalAnn	female	pre-infection	32	3994	51	0.0130073	0.0127692
RLIM	SRR18303237_100reads_finalAnn	female	pre-infection	18	2343	28	0.0119695	0.0119505
RP2	SRR18303237_100reads_finalAnn	female	pre-infection	9	2052	15	0.00727655	0.00730994
RPL10	SRR18303237_100reads_finalAnn	female	pre-infection	163	316563	1172	0.0095544	0.00370226
RPL36A	SRR18303237_100reads_finalAnn	female	pre-infection	103	199503	346	0.00209691	0.00173431
RPL39	SRR18303237_100reads_finalAnn	female	pre-infection	88	145288	279	0.00227241	0.00192032
RPS4X	SRR18303237_100reads_finalAnn	female	pre-infection	195	525679	911	0.00183828	0.001733
RPS6KA3	SRR18303237_100reads_finalAnn	female	pre-infection	78	12905	136	0.0110977	0.0105386
SASH3	SRR18303237_100reads_finalAnn	female	pre-infection	376	211191	813	0.00458608	0.0038496
SAT1	SRR18303237_100reads_finalAnn	female	pre-infection	350	435541	989	0.00291202	0.00227074
SH3BGRL	SRR18303237_100reads_finalAnn	female	pre-infection	153	45653	275	0.00756195	0.0060237
SH3KBP1	SRR18303237_100reads_finalAnn	female	pre-infection	357	109227	651	0.00639694	0.00596006
SLC10A3	SRR18303237_100reads_finalAnn	female	pre-infection	4	466	6	0.0130087	0.0128755
SLC25A5	SRR18303237_100reads_finalAnn	female	pre-infection	97	26748	621	0.017665	0.0232167
SLC25A6	SRR18303237_100reads_finalAnn	female	pre-infection	253	271605	688	0.00300465	0.00253309
SMC1A	SRR18303237_100reads_finalAnn	female	pre-infection	11	1370	24	0.0182861	0.0175182
SMS	SRR18303237_100reads_finalAnn	female	pre-infection	16	1953	25	0.0133743	0.0128008
SNX12	SRR18303237_100reads_finalAnn	female	pre-infection	1	108	1	0.00925926	0.00925926
SOWAHD	SRR18303237_100reads_finalAnn	female	pre-infection	6	762	8	0.0104671	0.0104987
SSR4	SRR18303237_100reads_finalAnn	female	pre-infection	49	12863	66	0.00578914	0.005131
STAG2	SRR18303237_100reads_finalAnn	female	pre-infection	154	27190	284	0.0116238	0.010445
SYN1	SRR18303237_100reads_finalAnn	female	pre-infection	5	592	6	0.0104101	0.0101351
TAZ	SRR18303237_100reads_finalAnn	female	pre-infection	60	11619	87	0.00842382	0.00748774
TBC1D25	SRR18303237_100reads_finalAnn	female	pre-infection	1	102	1	0.00980392	0.00980392
TBL1X	SRR18303237_100reads_finalAnn	female	pre-infection	275	60897	759	0.0117526	0.0124637
TFE3	SRR18303237_100reads_finalAnn	female	pre-infection	345	123819	622	0.00566176	0.00502346
TIMM17B	SRR18303237_100reads_finalAnn	female	pre-infection	23	3372	30	0.00889754	0.0088968
TIMP1	SRR18303237_100reads_finalAnn	female	pre-infection	115	77469	542	0.0114132	0.00699635
TLR8	SRR18303237_100reads_finalAnn	female	pre-infection	302	71495	778	0.011981	0.0108819
TMEM164	SRR18303237_100reads_finalAnn	female	pre-infection	91	15779	166	0.0122307	0.0105203
TMSB4X	SRR18303237_100reads_finalAnn	female	pre-infection	175	313279	665	0.00448464	0.00212271
TSC22D3	SRR18303237_100reads_finalAnn	female	pre-infection	553	665280	1561	0.00309066	0.00234638
TSPYL2	SRR18303237_100reads_finalAnn	female	pre-infection	7	845	15	0.0186285	0.0177515
TSR2	SRR18303237_100reads_finalAnn	female	pre-infection	2	210	4	0.0190909	0.0190476
UBA1	SRR18303237_100reads_finalAnn	female	pre-infection	422	197929	807	0.00487044	0.00407722
UBE2A	SRR18303237_100reads_finalAnn	female	pre-infection	24	4084	39	0.0103571	0.00954946
UBQLN2	SRR18303237_100reads_finalAnn	female	pre-infection	17	2315	25	0.0113641	0.0107991
USP11	SRR18303237_100reads_finalAnn	female	pre-infection	2	216	2	0.00926641	0.00925926
USP9X	SRR18303237_100reads_finalAnn	female	pre-infection	86	14573	156	0.0124385	0.0107047
UXT	SRR18303237_100reads_finalAnn	female	pre-infection	27	5462	51	0.00969381	0.00933724
VBP1	SRR18303237_100reads_finalAnn	female	pre-infection	5	598	7	0.0119589	0.0117057
VSIG4	SRR18303237_100reads_finalAnn	female	pre-infection	31	23468	73	0.00357029	0.00311062
WAS	SRR18303237_100reads_finalAnn	female	pre-infection	401	467860	1146	0.00412706	0.00244945
WDR13	SRR18303237_100reads_finalAnn	female	pre-infection	67	13044	473	0.0249732	0.0362619
WDR45	SRR18303237_100reads_finalAnn	female	pre-infection	46	7946	68	0.00942942	0.00855776
WWC3	SRR18303237_100reads_finalAnn	female	pre-infection	188	37553	427	0.0142952	0.0113706
XIAP	SRR18303237_100reads_finalAnn	female	pre-infection	12	1811	123	0.0602519	0.0679183
XIST	SRR18303237_100reads_finalAnn	female	pre-infection	62	9029	104	0.0122129	0.0115184
ZBED1	SRR18303237_100reads_finalAnn	female	pre-infection	14	1814	124	0.0837363	0.0683572
ZNF182	SRR18303237_100reads_finalAnn	female	pre-infection	4	520	7	0.013546	0.0134615
ZNF185	SRR18303237_100reads_finalAnn	female	pre-infection	14	1992	21	0.0107278	0.0105422
ZRSR2	SRR18303237_100reads_finalAnn	female	pre-infection	23	4185	35	0.00907117	0.0083632
ACSL4	SRR18303242_100reads_finalAnn	female	pre-infection	17	2064	62	0.03174	0.0300388
AKAP17A	SRR18303242_100reads_finalAnn	female	pre-infection	112	20300	187	0.0101208	0.00921182
ALAS2	SRR18303242_100reads_finalAnn	female	pre-infection	146	45159	254	0.00666802	0.00562457
AP1S2	SRR18303242_100reads_finalAnn	female	pre-infection	33	4743	55	0.0122767	0.011596
ARAF	SRR18303242_100reads_finalAnn	female	pre-infection	50	7983	82	0.0115042	0.0102718
ARHGAP4	SRR18303242_100reads_finalAnn	female	pre-infection	295	147961	948	0.00876947	0.00640709
ARHGEF6	SRR18303242_100reads_finalAnn	female	pre-infection	8	1016	10	0.00976477	0.00984252
ASMTL	SRR18303242_100reads_finalAnn	female	pre-infection	1	109	1	0.00917431	0.00917431
ATP6AP1	SRR18303242_100reads_finalAnn	female	pre-infection	71	11557	214	0.0238483	0.0185169
ATP6AP2	SRR18303242_100reads_finalAnn	female	pre-infection	16	2088	25	0.012163	0.0119732
BCAP31	SRR18303242_100reads_finalAnn	female	pre-infection	83	22045	157	0.00823413	0.0071218
BTK	SRR18303242_100reads_finalAnn	female	pre-infection	11	1200	15	0.0124441	0.0125
CD99	SRR18303242_100reads_finalAnn	female	pre-infection	92	25404	285	0.0122355	0.0112187
CDK16	SRR18303242_100reads_finalAnn	female	pre-infection	7	1004	11	0.0111688	0.0109562
CFP	SRR18303242_100reads_finalAnn	female	pre-infection	190	104811	356	0.00404483	0.00339659
COX7B	SRR18303242_100reads_finalAnn	female	pre-infection	31	6431	44	0.00715702	0.00684186
CSF2RA	SRR18303242_100reads_finalAnn	female	pre-infection	103	19810	204	0.0113586	0.0102978
CYBB	SRR18303242_100reads_finalAnn	female	pre-infection	126	20192	311	0.0177561	0.0154021
DDX3X	SRR18303242_100reads_finalAnn	female	pre-infection	348	103905	627	0.00803066	0.00603436
DNASE1L1	SRR18303242_100reads_finalAnn	female	pre-infection	1	108	1	0.00925926	0.00925926
DOCK11	SRR18303242_100reads_finalAnn	female	pre-infection	29	3675	59	0.0158281	0.0160544
EIF2S3	SRR18303242_100reads_finalAnn	female	pre-infection	88	13908	137	0.0102848	0.00985045
ELF4	SRR18303242_100reads_finalAnn	female	pre-infection	92	13332	161	0.0125252	0.0120762
EMD	SRR18303242_100reads_finalAnn	female	pre-infection	4	457	6	0.0134292	0.0131291
F8A1	SRR18303242_100reads_finalAnn	female	pre-infection	6	897	11	0.0123565	0.0122631
FAM127A	SRR18303242_100reads_finalAnn	female	pre-infection	1	100	1	0.01	0.01
FAM50A	SRR18303242_100reads_finalAnn	female	pre-infection	13	2046	16	0.00775859	0.00782014
FLNA	SRR18303242_100reads_finalAnn	female	pre-infection	851	476306	1937	0.00575275	0.00406671
FOXO4	SRR18303242_100reads_finalAnn	female	pre-infection	41	6999	72	0.0110065	0.0102872
FUNDC2	SRR18303242_100reads_finalAnn	female	pre-infection	23	3293	36	0.0111945	0.0109323
G6PD	SRR18303242_100reads_finalAnn	female	pre-infection	207	82808	383	0.00521407	0.00462516
GAB3	SRR18303242_100reads_finalAnn	female	pre-infection	4	439	17	0.0385791	0.0387244
GDI1	SRR18303242_100reads_finalAnn	female	pre-infection	210	71901	409	0.00778309	0.00568838
GK	SRR18303242_100reads_finalAnn	female	pre-infection	6	622	9	0.0144583	0.0144695
GLA	SRR18303242_100reads_finalAnn	female	pre-infection	2	204	3	0.0146592	0.0147059
GPKOW	SRR18303242_100reads_finalAnn	female	pre-infection	1	113	1	0.00884956	0.00884956
GRIPAP1	SRR18303242_100reads_finalAnn	female	pre-infection	43	6245	68	0.0113353	0.0108887
HCFC1	SRR18303242_100reads_finalAnn	female	pre-infection	1	108	1	0.00925926	0.00925926
HNRNPH2	SRR18303242_100reads_finalAnn	female	pre-infection	95	16544	155	0.010071	0.00936896
HUWE1	SRR18303242_100reads_finalAnn	female	pre-infection	6	786	13	0.0167053	0.0165394
IDH3G	SRR18303242_100reads_finalAnn	female	pre-infection	24	3388	39	0.0118845	0.0115112
IDS	SRR18303242_100reads_finalAnn	female	pre-infection	297	72445	520	0.00896995	0.00717786
IGBP1	SRR18303242_100reads_finalAnn	female	pre-infection	10	1350	20	0.0147407	0.0148148
IL13RA1	SRR18303242_100reads_finalAnn	female	pre-infection	120	20676	195	0.010551	0.00943122
IL2RG	SRR18303242_100reads_finalAnn	female	pre-infection	205	108483	411	0.00451057	0.00378861
IL3RA	SRR18303242_100reads_finalAnn	female	pre-infection	3	320	4	0.0126022	0.0125
IRAK1	SRR18303242_100reads_finalAnn	female	pre-infection	14	1798	25	0.0148304	0.0139043
KDM5C	SRR18303242_100reads_finalAnn	female	pre-infection	37	5348	55	0.0104447	0.0102842
L1CAM	SRR18303242_100reads_finalAnn	female	pre-infection	9	1161	13	0.0110797	0.0111972
LAMP2	SRR18303242_100reads_finalAnn	female	pre-infection	142	24880	274	0.0123593	0.0110129
MBNL3	SRR18303242_100reads_finalAnn	female	pre-infection	16	1815	28	0.0156328	0.015427
MECP2	SRR18303242_100reads_finalAnn	female	pre-infection	22	3361	38	0.0119323	0.0113062
MED12	SRR18303242_100reads_finalAnn	female	pre-infection	17	2280	25	0.0108563	0.0109649
MID1IP1	SRR18303242_100reads_finalAnn	female	pre-infection	71	20095	142	0.00865632	0.00706643
MPP1	SRR18303242_100reads_finalAnn	female	pre-infection	193	50581	321	0.0071666	0.00634626
MSL3	SRR18303242_100reads_finalAnn	female	pre-infection	59	12791	83	0.00800126	0.00648894
MSN	SRR18303242_100reads_finalAnn	female	pre-infection	725	562631	1589	0.00348876	0.00282423
NAA10	SRR18303242_100reads_finalAnn	female	pre-infection	23	2776	30	0.0110823	0.0108069
NDUFA1	SRR18303242_100reads_finalAnn	female	pre-infection	33	14822	65	0.00577853	0.00438537
NDUFB11	SRR18303242_100reads_finalAnn	female	pre-infection	4	551	14	0.0262735	0.0254083
NHSL2	SRR18303242_100reads_finalAnn	female	pre-infection	11	1294	16	0.0128055	0.0123648
NONO	SRR18303242_100reads_finalAnn	female	pre-infection	88	19569	154	0.00966241	0.00786959
OGT	SRR18303242_100reads_finalAnn	female	pre-infection	141	25747	236	0.0102082	0.00916612
OTUD5	SRR18303242_100reads_finalAnn	female	pre-infection	137	28162	235	0.00885904	0.00834458
P2RY8	SRR18303242_100reads_finalAnn	female	pre-infection	10	1345	13	0.00992275	0.00966543
PGK1	SRR18303242_100reads_finalAnn	female	pre-infection	203	68254	353	0.0060232	0.00517186
PGRMC1	SRR18303242_100reads_finalAnn	female	pre-infection	3	318	6	0.0188986	0.0188679
PHF8	SRR18303242_100reads_finalAnn	female	pre-infection	1	102	2	0.0196078	0.0196078
PIM2	SRR18303242_100reads_finalAnn	female	pre-infection	73	14652	121	0.00906782	0.00825826
PLP2	SRR18303242_100reads_finalAnn	female	pre-infection	128	70623	259	0.00441694	0.00366736
PQBP1	SRR18303242_100reads_finalAnn	female	pre-infection	14	2129	23	0.0112799	0.0108032
PRAF2	SRR18303242_100reads_finalAnn	female	pre-infection	23	3309	77	0.0211999	0.0232699
RAP2C	SRR18303242_100reads_finalAnn	female	pre-infection	7	910	12	0.0133076	0.0131868
RBM10	SRR18303242_100reads_finalAnn	female	pre-infection	33	4426	52	0.0120765	0.0117488
RBM3	SRR18303242_100reads_finalAnn	female	pre-infection	57	13203	172	0.0127821	0.0130273
RBMX	SRR18303242_100reads_finalAnn	female	pre-infection	5	587	8	0.0138299	0.0136286
RENBP	SRR18303242_100reads_finalAnn	female	pre-infection	16	1891	27	0.0145117	0.0142782
REPS2	SRR18303242_100reads_finalAnn	female	pre-infection	6	713	9	0.0128044	0.0126227
RP2	SRR18303242_100reads_finalAnn	female	pre-infection	2	210	7	0.0330732	0.0333333
RPL10	SRR18303242_100reads_finalAnn	female	pre-infection	174	217295	654	0.00650705	0.00300973
RPL36A	SRR18303242_100reads_finalAnn	female	pre-infection	85	117640	222	0.00226028	0.00188711
RPL39	SRR18303242_100reads_finalAnn	female	pre-infection	100	114324	276	0.00292168	0.00241419
RPS4X	SRR18303242_100reads_finalAnn	female	pre-infection	229	393647	696	0.00195714	0.00176808
RPS6KA3	SRR18303242_100reads_finalAnn	female	pre-infection	18	2256	32	0.0145256	0.0141844
SASH3	SRR18303242_100reads_finalAnn	female	pre-infection	204	67341	411	0.00784353	0.00610327
SAT1	SRR18303242_100reads_finalAnn	female	pre-infection	237	199549	519	0.00344485	0.00260086
SH3BGRL	SRR18303242_100reads_finalAnn	female	pre-infection	55	11394	84	0.00877953	0.0073723
SH3KBP1	SRR18303242_100reads_finalAnn	female	pre-infection	172	32806	315	0.0105037	0.0096019
SLC25A5	SRR18303242_100reads_finalAnn	female	pre-infection	49	7380	296	0.0319715	0.0401084
SLC25A6	SRR18303242_100reads_finalAnn	female	pre-infection	168	96411	540	0.00684412	0.00560102
SMS	SRR18303242_100reads_finalAnn	female	pre-infection	2	233	4	0.018088	0.0171674
SSR4	SRR18303242_100reads_finalAnn	female	pre-infection	23	5012	35	0.00844097	0.00698324
STAG2	SRR18303242_100reads_finalAnn	female	pre-infection	46	7547	77	0.0108952	0.0102027
TAZ	SRR18303242_100reads_finalAnn	female	pre-infection	14	1780	25	0.013798	0.0140449
TBL1X	SRR18303242_100reads_finalAnn	female	pre-infection	101	18233	284	0.0156158	0.0155762
TFE3	SRR18303242_100reads_finalAnn	female	pre-infection	161	37957	344	0.0123376	0.00906289
TIMM17B	SRR18303242_100reads_finalAnn	female	pre-infection	4	469	4	0.00857273	0.00852878
TIMP1	SRR18303242_100reads_finalAnn	female	pre-infection	87	42984	229	0.00835444	0.00532756
TLR8	SRR18303242_100reads_finalAnn	female	pre-infection	95	14362	169	0.012071	0.0117672
TMEM164	SRR18303242_100reads_finalAnn	female	pre-infection	102	20598	161	0.00881841	0.00781629
TMSB4X	SRR18303242_100reads_finalAnn	female	pre-infection	158	309033	586	0.00367044	0.00189624
TSC22D3	SRR18303242_100reads_finalAnn	female	pre-infection	384	337019	880	0.00299979	0.00261113
UBA1	SRR18303242_100reads_finalAnn	female	pre-infection	242	79195	455	0.00688552	0.00574531
UBE2A	SRR18303242_100reads_finalAnn	female	pre-infection	4	564	7	0.0128333	0.0124113
USP9X	SRR18303242_100reads_finalAnn	female	pre-infection	21	3097	36	0.0115597	0.0116242
UXT	SRR18303242_100reads_finalAnn	female	pre-infection	11	1753	18	0.010459	0.0102681
VBP1	SRR18303242_100reads_finalAnn	female	pre-infection	5	599	14	0.0237575	0.0233723
VSIG4	SRR18303242_100reads_finalAnn	female	pre-infection	15	5128	31	0.00656464	0.00604524
WAS	SRR18303242_100reads_finalAnn	female	pre-infection	310	283063	762	0.00357326	0.00269198
WDR13	SRR18303242_100reads_finalAnn	female	pre-infection	23	3125	210	0.0546517	0.0672
WDR45	SRR18303242_100reads_finalAnn	female	pre-infection	25	4099	42	0.0102372	0.0102464
WWC3	SRR18303242_100reads_finalAnn	female	pre-infection	29	4355	54	0.0135782	0.0123995
XIST	SRR18303242_100reads_finalAnn	female	pre-infection	2	209	3	0.0142478	0.0143541
ZBED1	SRR18303242_100reads_finalAnn	female	pre-infection	5	581	9	0.0156227	0.0154905
ZNF185	SRR18303242_100reads_finalAnn	female	pre-infection	12	1620	18	0.0113843	0.0111111
ZRSR2	SRR18303242_100reads_finalAnn	female	pre-infection	7	900	15	0.0165242	0.0166667
ABCD1	SRR18303265_100reads_finalAnn	female	pre-infection	12	1419	18	0.0129455	0.012685
ACOT9	SRR18303265_100reads_finalAnn	female	pre-infection	19	2382	34	0.0140034	0.0142737
ACSL4	SRR18303265_100reads_finalAnn	female	pre-infection	26	4713	49	0.0111447	0.0103968
AKAP17A	SRR18303265_100reads_finalAnn	female	pre-infection	220	49518	437	0.00969972	0.00882507
ALAS2	SRR18303265_100reads_finalAnn	female	pre-infection	347	260279	821	0.00353819	0.00315431
AP1S2	SRR18303265_100reads_finalAnn	female	pre-infection	82	17293	127	0.00820301	0.00734401
APEX2	SRR18303265_100reads_finalAnn	female	pre-infection	2	207	3	0.0143845	0.0144928
ARAF	SRR18303265_100reads_finalAnn	female	pre-infection	161	44813	290	0.0077155	0.00647134
ARHGAP4	SRR18303265_100reads_finalAnn	female	pre-infection	521	447688	1248	0.00388974	0.00278766
ARHGEF6	SRR18303265_100reads_finalAnn	female	pre-infection	134	24067	237	0.0105726	0.00984751
ASMTL	SRR18303265_100reads_finalAnn	female	pre-infection	16	2259	36	0.0166301	0.0159363
ATP6AP1	SRR18303265_100reads_finalAnn	female	pre-infection	192	64564	590	0.0110589	0.00913822
ATP6AP2	SRR18303265_100reads_finalAnn	female	pre-infection	118	23556	208	0.00941791	0.00883002
ATRX	SRR18303265_100reads_finalAnn	female	pre-infection	10	1154	20	0.0175023	0.017331
BCAP31	SRR18303265_100reads_finalAnn	female	pre-infection	142	56701	271	0.00559538	0.00477946
BEX4	SRR18303265_100reads_finalAnn	female	pre-infection	1	109	2	0.0183486	0.0183486
BTK	SRR18303265_100reads_finalAnn	female	pre-infection	116	20744	194	0.0100417	0.0093521
CCDC22	SRR18303265_100reads_finalAnn	female	pre-infection	14	1605	20	0.012294	0.0124611
CD40LG	SRR18303265_100reads_finalAnn	female	pre-infection	9	1118	16	0.0142123	0.0143113
CD99	SRR18303265_100reads_finalAnn	female	pre-infection	176	111496	402	0.00381447	0.00360551
CDK16	SRR18303265_100reads_finalAnn	female	pre-infection	31	4047	59	0.0152028	0.0145787
CFP	SRR18303265_100reads_finalAnn	female	pre-infection	314	329543	816	0.00394588	0.00247616
COX7B	SRR18303265_100reads_finalAnn	female	pre-infection	61	26192	121	0.00479746	0.00461973
CSF2RA	SRR18303265_100reads_finalAnn	female	pre-infection	162	35657	399	0.0138396	0.0111899
CUL4B	SRR18303265_100reads_finalAnn	female	pre-infection	14	1563	31	0.0199253	0.0198337
CXCR3	SRR18303265_100reads_finalAnn	female	pre-infection	29	4392	64	0.0159309	0.0145719
CXorf21	SRR18303265_100reads_finalAnn	female	pre-infection	4	407	7	0.0171821	0.017199
CXorf38	SRR18303265_100reads_finalAnn	female	pre-infection	3	327	6	0.0186442	0.0183486
CXorf65	SRR18303265_100reads_finalAnn	female	pre-infection	14	1538	20	0.0129122	0.0130039
CYBB	SRR18303265_100reads_finalAnn	female	pre-infection	620	238576	1213	0.00583075	0.00508433
DDX3X	SRR18303265_100reads_finalAnn	female	pre-infection	481	126922	870	0.00784638	0.0068546
DHRSX	SRR18303265_100reads_finalAnn	female	pre-infection	3	367	16	0.0431677	0.0435967
DKC1	SRR18303265_100reads_finalAnn	female	pre-infection	2	223	4	0.0179462	0.0179372
DNASE1L1	SRR18303265_100reads_finalAnn	female	pre-infection	19	2427	136	0.062714	0.0560363
DOCK11	SRR18303265_100reads_finalAnn	female	pre-infection	119	20603	227	0.0124523	0.0110178
EBP	SRR18303265_100reads_finalAnn	female	pre-infection	1	103	2	0.0194175	0.0194175
EIF2S3	SRR18303265_100reads_finalAnn	female	pre-infection	296	72803	712	0.0116071	0.00977982
ELF4	SRR18303265_100reads_finalAnn	female	pre-infection	230	51736	406	0.00908306	0.00784753
EMD	SRR18303265_100reads_finalAnn	female	pre-infection	34	5487	67	0.0127299	0.0122107
F8A1	SRR18303265_100reads_finalAnn	female	pre-infection	16	5885	34	0.00623388	0.0057774
FAM127A	SRR18303265_100reads_finalAnn	female	pre-infection	19	2576	28	0.0109105	0.0108696
FAM127B	SRR18303265_100reads_finalAnn	female	pre-infection	1	103	1	0.00970874	0.00970874
FAM3A	SRR18303265_100reads_finalAnn	female	pre-infection	17	2300	32	0.0137901	0.013913
FAM50A	SRR18303265_100reads_finalAnn	female	pre-infection	94	16585	164	0.0107863	0.00988845
FLNA	SRR18303265_100reads_finalAnn	female	pre-infection	1620	1942744	4769	0.00305792	0.00245478
FOXO4	SRR18303265_100reads_finalAnn	female	pre-infection	115	19109	211	0.0116293	0.0110419
FTSJ1	SRR18303265_100reads_finalAnn	female	pre-infection	3	354	6	0.0169524	0.0169492
FTX	SRR18303265_100reads_finalAnn	female	pre-infection	24	3072	98	0.0314658	0.031901
FUNDC2	SRR18303265_100reads_finalAnn	female	pre-infection	53	10344	107	0.0107246	0.0103442
G6PD	SRR18303265_100reads_finalAnn	female	pre-infection	324	210154	699	0.00356109	0.00332613
GAB3	SRR18303265_100reads_finalAnn	female	pre-infection	49	8524	87	0.0104232	0.0102065
GDI1	SRR18303265_100reads_finalAnn	female	pre-infection	325	197956	693	0.00405546	0.00350078
GK	SRR18303265_100reads_finalAnn	female	pre-infection	30	3743	51	0.0136446	0.0136254
GLA	SRR18303265_100reads_finalAnn	female	pre-infection	9	1118	15	0.0134656	0.0134168
GNL3L	SRR18303265_100reads_finalAnn	female	pre-infection	2	210	3	0.0142857	0.0142857
GPKOW	SRR18303265_100reads_finalAnn	female	pre-infection	5	615	11	0.0190921	0.0178862
GRIPAP1	SRR18303265_100reads_finalAnn	female	pre-infection	70	10185	114	0.0115355	0.0111929
GTPBP6	SRR18303265_100reads_finalAnn	female	pre-infection	20	2835	32	0.0115544	0.0112875
HCFC1	SRR18303265_100reads_finalAnn	female	pre-infection	39	5730	68	0.0124739	0.0118674
HDAC6	SRR18303265_100reads_finalAnn	female	pre-infection	24	3109	45	0.0148798	0.0144741
HNRNPH2	SRR18303265_100reads_finalAnn	female	pre-infection	138	31766	299	0.0103449	0.00941258
HSD17B10	SRR18303265_100reads_finalAnn	female	pre-infection	15	2263	24	0.0105835	0.0106054
HUWE1	SRR18303265_100reads_finalAnn	female	pre-infection	180	30938	308	0.0108104	0.00995539
IDH3G	SRR18303265_100reads_finalAnn	female	pre-infection	74	18448	137	0.00805577	0.00742628
IDS	SRR18303265_100reads_finalAnn	female	pre-infection	372	108778	808	0.00913495	0.00742797
IGBP1	SRR18303265_100reads_finalAnn	female	pre-infection	80	13132	136	0.0109136	0.0103564
IKBKG	SRR18303265_100reads_finalAnn	female	pre-infection	21	3207	34	0.0107346	0.0106018
IL13RA1	SRR18303265_100reads_finalAnn	female	pre-infection	305	70861	678	0.011057	0.00956803
IL2RG	SRR18303265_100reads_finalAnn	female	pre-infection	363	471265	1086	0.00286429	0.00230444
IL3RA	SRR18303265_100reads_finalAnn	female	pre-infection	2	245	2	0.0081634	0.00816327
IRAK1	SRR18303265_100reads_finalAnn	female	pre-infection	113	19140	240	0.012621	0.0125392
ITM2A	SRR18303265_100reads_finalAnn	female	pre-infection	25	3172	39	0.0124884	0.0122951
JPX	SRR18303265_100reads_finalAnn	female	pre-infection	4	449	9	0.0204415	0.0200445
KCND1	SRR18303265_100reads_finalAnn	female	pre-infection	6	703	20	0.0274182	0.0284495
KDM5C	SRR18303265_100reads_finalAnn	female	pre-infection	183	33364	334	0.0108197	0.0100108
KDM6A	SRR18303265_100reads_finalAnn	female	pre-infection	1	104	1	0.00961538	0.00961538
L1CAM	SRR18303265_100reads_finalAnn	female	pre-infection	16	2547	27	0.0111474	0.0106007
LAMP2	SRR18303265_100reads_finalAnn	female	pre-infection	274	87755	587	0.00852631	0.00668908
MAGED1	SRR18303265_100reads_finalAnn	female	pre-infection	2	210	2	0.00952727	0.00952381
MAGED2	SRR18303265_100reads_finalAnn	female	pre-infection	19	2225	32	0.0141378	0.014382
MAGT1	SRR18303265_100reads_finalAnn	female	pre-infection	4	414	7	0.0168984	0.0169082
MBNL3	SRR18303265_100reads_finalAnn	female	pre-infection	162	47253	266	0.00615675	0.00562927
MECP2	SRR18303265_100reads_finalAnn	female	pre-infection	58	8652	100	0.0123098	0.011558
MED12	SRR18303265_100reads_finalAnn	female	pre-infection	113	21132	174	0.00899408	0.00823396
MID1IP1	SRR18303265_100reads_finalAnn	female	pre-infection	151	52768	290	0.00686941	0.00549576
MMGT1	SRR18303265_100reads_finalAnn	female	pre-infection	6	730	8	0.0108216	0.0109589
MORF4L2	SRR18303265_100reads_finalAnn	female	pre-infection	1	104	2	0.0192308	0.0192308
MOSPD2	SRR18303265_100reads_finalAnn	female	pre-infection	3	336	8	0.0235523	0.0238095
MPP1	SRR18303265_100reads_finalAnn	female	pre-infection	261	107405	496	0.00522722	0.00461803
MSL3	SRR18303265_100reads_finalAnn	female	pre-infection	84	18921	141	0.00893832	0.00745204
MSN	SRR18303265_100reads_finalAnn	female	pre-infection	1026	1609032	3364	0.00231656	0.0020907
MTMR1	SRR18303265_100reads_finalAnn	female	pre-infection	3	311	4	0.0127972	0.0128617
NAA10	SRR18303265_100reads_finalAnn	female	pre-infection	46	9559	78	0.00852852	0.00815985
NDUFA1	SRR18303265_100reads_finalAnn	female	pre-infection	57	35053	126	0.00482699	0.00359456
NDUFB11	SRR18303265_100reads_finalAnn	female	pre-infection	51	14689	100	0.00745769	0.00680782
NGFRAP1	SRR18303265_100reads_finalAnn	female	pre-infection	7	1076	15	0.0139757	0.0139405
NHSL2	SRR18303265_100reads_finalAnn	female	pre-infection	106	14302	190	0.0135926	0.0132849
NONO	SRR18303265_100reads_finalAnn	female	pre-infection	276	101643	529	0.00631533	0.00520449
OFD1	SRR18303265_100reads_finalAnn	female	pre-infection	13	1549	22	0.0144271	0.0142027
OGT	SRR18303265_100reads_finalAnn	female	pre-infection	382	108573	663	0.00733979	0.00610649
OTUD5	SRR18303265_100reads_finalAnn	female	pre-infection	240	87152	491	0.00684102	0.00563384
P2RY10	SRR18303265_100reads_finalAnn	female	pre-infection	2	222	4	0.0175824	0.018018
P2RY8	SRR18303265_100reads_finalAnn	female	pre-infection	146	28426	337	0.0144353	0.0118553
PDHA1	SRR18303265_100reads_finalAnn	female	pre-infection	7	910	14	0.0164989	0.0153846
PDK3	SRR18303265_100reads_finalAnn	female	pre-infection	1	110	1	0.00909091	0.00909091
PDZD4	SRR18303265_100reads_finalAnn	female	pre-infection	1	103	4	0.038835	0.038835
PGK1	SRR18303265_100reads_finalAnn	female	pre-infection	334	202963	752	0.004292	0.00370511
PGRMC1	SRR18303265_100reads_finalAnn	female	pre-infection	46	7437	82	0.0115432	0.011026
PHF8	SRR18303265_100reads_finalAnn	female	pre-infection	25	3307	52	0.015776	0.0157242
PHKA2	SRR18303265_100reads_finalAnn	female	pre-infection	43	5152	84	0.0168559	0.0163043
PIM2	SRR18303265_100reads_finalAnn	female	pre-infection	218	82534	419	0.00639401	0.0050767
PIN4	SRR18303265_100reads_finalAnn	female	pre-infection	2	216	3	0.0137363	0.0138889
PLCXD1	SRR18303265_100reads_finalAnn	female	pre-infection	3	322	12	0.0369378	0.0372671
PLP2	SRR18303265_100reads_finalAnn	female	pre-infection	194	218375	542	0.00280654	0.00248197
PQBP1	SRR18303265_100reads_finalAnn	female	pre-infection	68	13603	126	0.0100904	0.00926266
PRAF2	SRR18303265_100reads_finalAnn	female	pre-infection	65	13732	113	0.00852227	0.00822895
PRICKLE3	SRR18303265_100reads_finalAnn	female	pre-infection	2	1443	7	0.00554787	0.004851
PRKX	SRR18303265_100reads_finalAnn	female	pre-infection	8	907	11	0.0120134	0.0121279
RAB9A	SRR18303265_100reads_finalAnn	female	pre-infection	6	687	10	0.0145383	0.014556
RAP2C	SRR18303265_100reads_finalAnn	female	pre-infection	1	101	1	0.00990099	0.00990099
RBBP7	SRR18303265_100reads_finalAnn	female	pre-infection	31	4229	74	0.0178921	0.0174982
RBM10	SRR18303265_100reads_finalAnn	female	pre-infection	113	20870	204	0.0102976	0.0097748
RBM3	SRR18303265_100reads_finalAnn	female	pre-infection	166	63858	379	0.00704205	0.00593504
RBMX	SRR18303265_100reads_finalAnn	female	pre-infection	100	17009	176	0.0114684	0.0103475
RENBP	SRR18303265_100reads_finalAnn	female	pre-infection	38	5808	70	0.0120704	0.0120523
REPS2	SRR18303265_100reads_finalAnn	female	pre-infection	14	1909	20	0.0104225	0.0104767
RLIM	SRR18303265_100reads_finalAnn	female	pre-infection	13	2138	28	0.0130082	0.0130964
RPL10	SRR18303265_100reads_finalAnn	female	pre-infection	194	541152	1834	0.0127825	0.00338907
RPL36A	SRR18303265_100reads_finalAnn	female	pre-infection	86	294826	456	0.00197659	0.00154667
RPL39	SRR18303265_100reads_finalAnn	female	pre-infection	90	287192	509	0.00188921	0.00177233
RPS4X	SRR18303265_100reads_finalAnn	female	pre-infection	163	753793	1263	0.00172119	0.00167553
RPS6KA3	SRR18303265_100reads_finalAnn	female	pre-infection	24	3843	40	0.0104806	0.0104085
SASH3	SRR18303265_100reads_finalAnn	female	pre-infection	418	244796	908	0.0044179	0.00370921
SAT1	SRR18303265_100reads_finalAnn	female	pre-infection	333	468379	1049	0.00336275	0.00223964
SH2D1A	SRR18303265_100reads_finalAnn	female	pre-infection	12	1333	21	0.0157259	0.0157539
SH3BGRL	SRR18303265_100reads_finalAnn	female	pre-infection	98	30179	182	0.00841093	0.00603068
SH3KBP1	SRR18303265_100reads_finalAnn	female	pre-infection	355	128087	695	0.00624879	0.005426
SLC10A3	SRR18303265_100reads_finalAnn	female	pre-infection	14	1676	27	0.016856	0.0161098
SLC25A5	SRR18303265_100reads_finalAnn	female	pre-infection	148	55298	793	0.0120818	0.0143405
SLC25A6	SRR18303265_100reads_finalAnn	female	pre-infection	248	317395	744	0.00273816	0.00234408
SLC35A2	SRR18303265_100reads_finalAnn	female	pre-infection	2	223	3	0.0134331	0.0134529
SLC38A5	SRR18303265_100reads_finalAnn	female	pre-infection	89	15528	152	0.0102686	0.00978877
SLC6A8	SRR18303265_100reads_finalAnn	female	pre-infection	4	444	12	0.0265888	0.027027
SMC1A	SRR18303265_100reads_finalAnn	female	pre-infection	15	1999	30	0.0151472	0.0150075
SMS	SRR18303265_100reads_finalAnn	female	pre-infection	44	5902	75	0.0129403	0.0127076
SNX12	SRR18303265_100reads_finalAnn	female	pre-infection	5	597	8	0.0139339	0.0134003
SSR4	SRR18303265_100reads_finalAnn	female	pre-infection	62	32871	137	0.00453346	0.00416781
STAG2	SRR18303265_100reads_finalAnn	female	pre-infection	49	7477	84	0.0116366	0.0112345
SYAP1	SRR18303265_100reads_finalAnn	female	pre-infection	1	110	1	0.00909091	0.00909091
SYN1	SRR18303265_100reads_finalAnn	female	pre-infection	5	563	9	0.0159535	0.0159858
TAF1	SRR18303265_100reads_finalAnn	female	pre-infection	19	2388	29	0.012148	0.0121441
TAZ	SRR18303265_100reads_finalAnn	female	pre-infection	99	20505	182	0.00984853	0.00887588
TBC1D25	SRR18303265_100reads_finalAnn	female	pre-infection	5	610	11	0.0195004	0.0180328
TBL1X	SRR18303265_100reads_finalAnn	female	pre-infection	251	64918	857	0.0163411	0.0132013
TFE3	SRR18303265_100reads_finalAnn	female	pre-infection	270	86389	577	0.00873669	0.00667909
TIMM17B	SRR18303265_100reads_finalAnn	female	pre-infection	41	6517	137	0.0231701	0.0210219
TIMP1	SRR18303265_100reads_finalAnn	female	pre-infection	137	103141	666	0.00835742	0.00645718
TLR8	SRR18303265_100reads_finalAnn	female	pre-infection	208	37105	553	0.0152812	0.0149037
TMEM164	SRR18303265_100reads_finalAnn	female	pre-infection	104	17872	205	0.0123329	0.0114705
TMSB4X	SRR18303265_100reads_finalAnn	female	pre-infection	156	424007	830	0.0084474	0.00195751
TRAPPC2	SRR18303265_100reads_finalAnn	female	pre-infection	3	309	6	0.0196116	0.0194175
TSC22D3	SRR18303265_100reads_finalAnn	female	pre-infection	501	666535	1431	0.0027806	0.00214692
TSPYL2	SRR18303265_100reads_finalAnn	female	pre-infection	55	8513	92	0.0111736	0.010807
TSR2	SRR18303265_100reads_finalAnn	female	pre-infection	3	376	6	0.016389	0.0159574
UBA1	SRR18303265_100reads_finalAnn	female	pre-infection	489	303264	1010	0.00408338	0.00333043
UBE2A	SRR18303265_100reads_finalAnn	female	pre-infection	34	4597	55	0.0123754	0.0119643
UBL4A	SRR18303265_100reads_finalAnn	female	pre-infection	7	775	12	0.0155231	0.0154839
UBQLN2	SRR18303265_100reads_finalAnn	female	pre-infection	23	2708	38	0.0139743	0.0140325
USP11	SRR18303265_100reads_finalAnn	female	pre-infection	29	3615	43	0.0119266	0.0118949
USP9X	SRR18303265_100reads_finalAnn	female	pre-infection	70	12095	122	0.0111619	0.0100868
UXT	SRR18303265_100reads_finalAnn	female	pre-infection	45	12825	79	0.00691308	0.00615984
VAMP7	SRR18303265_100reads_finalAnn	female	pre-infection	3	323	4	0.0124338	0.0123839
VSIG4	SRR18303265_100reads_finalAnn	female	pre-infection	13	6927	29	0.00474664	0.00418652
WAS	SRR18303265_100reads_finalAnn	female	pre-infection	481	595962	1404	0.0039142	0.00235585
WDR13	SRR18303265_100reads_finalAnn	female	pre-infection	60	8878	315	0.027749	0.035481
WDR45	SRR18303265_100reads_finalAnn	female	pre-infection	56	14859	105	0.00771941	0.00706642
WWC3	SRR18303265_100reads_finalAnn	female	pre-infection	145	33755	273	0.00929443	0.00808769
XIST	SRR18303265_100reads_finalAnn	female	pre-infection	66	12678	116	0.0105558	0.00914971
ZBED1	SRR18303265_100reads_finalAnn	female	pre-infection	22	2884	158	0.0577701	0.054785
ZNF185	SRR18303265_100reads_finalAnn	female	pre-infection	25	3306	43	0.0139781	0.0130067
ZRSR2	SRR18303265_100reads_finalAnn	female	pre-infection	33	5459	61	0.0112859	0.0111742
ABCD1	SRR18303279_100reads_finalAnn	female	pre-infection	8	1095	19	0.0176521	0.0173516
ACOT9	SRR18303279_100reads_finalAnn	female	pre-infection	6	778	10	0.0132949	0.0128535
ACSL4	SRR18303279_100reads_finalAnn	female	pre-infection	43	7628	81	0.0113342	0.0106188
AKAP17A	SRR18303279_100reads_finalAnn	female	pre-infection	167	35426	324	0.0102641	0.00914583
ALAS2	SRR18303279_100reads_finalAnn	female	pre-infection	380	353229	969	0.00305351	0.00274326
AP1S2	SRR18303279_100reads_finalAnn	female	pre-infection	100	18319	180	0.0103537	0.00982586
ARAF	SRR18303279_100reads_finalAnn	female	pre-infection	144	37629	254	0.00865884	0.00675011
ARHGAP4	SRR18303279_100reads_finalAnn	female	pre-infection	442	368851	1504	0.00517171	0.00407753
ARHGEF6	SRR18303279_100reads_finalAnn	female	pre-infection	123	21108	212	0.0107824	0.0100436
ASMTL	SRR18303279_100reads_finalAnn	female	pre-infection	14	1847	98	0.0623724	0.053059
ATP6AP1	SRR18303279_100reads_finalAnn	female	pre-infection	191	66485	514	0.0111368	0.00773107
ATP6AP2	SRR18303279_100reads_finalAnn	female	pre-infection	144	34194	457	0.0152063	0.0133649
ATRX	SRR18303279_100reads_finalAnn	female	pre-infection	2	204	3	0.0148077	0.0147059
BCAP31	SRR18303279_100reads_finalAnn	female	pre-infection	142	53704	308	0.00656714	0.00573514
BTK	SRR18303279_100reads_finalAnn	female	pre-infection	112	22337	238	0.0117314	0.010655
CD99	SRR18303279_100reads_finalAnn	female	pre-infection	147	65540	275	0.00467852	0.00419591
CDK16	SRR18303279_100reads_finalAnn	female	pre-infection	24	3229	39	0.0129443	0.012078
CFP	SRR18303279_100reads_finalAnn	female	pre-infection	286	257833	772	0.00482672	0.00299419
COX7B	SRR18303279_100reads_finalAnn	female	pre-infection	52	22729	109	0.00606859	0.00479564
CSF2RA	SRR18303279_100reads_finalAnn	female	pre-infection	190	45837	377	0.00957465	0.0082248
CUL4B	SRR18303279_100reads_finalAnn	female	pre-infection	10	1157	17	0.014732	0.0146932
CXCR3	SRR18303279_100reads_finalAnn	female	pre-infection	2	204	2	0.00980486	0.00980392
CXorf21	SRR18303279_100reads_finalAnn	female	pre-infection	7	831	13	0.0150009	0.0156438
CYBB	SRR18303279_100reads_finalAnn	female	pre-infection	537	202986	1044	0.00634966	0.00514321
DDX3X	SRR18303279_100reads_finalAnn	female	pre-infection	532	177827	1042	0.00701979	0.00585963
DKC1	SRR18303279_100reads_finalAnn	female	pre-infection	2	211	2	0.00947889	0.00947867
DNASE1L1	SRR18303279_100reads_finalAnn	female	pre-infection	16	1969	35	0.0181778	0.0177755
DOCK11	SRR18303279_100reads_finalAnn	female	pre-infection	148	28895	256	0.0103163	0.00885966
EIF2S3	SRR18303279_100reads_finalAnn	female	pre-infection	305	80203	722	0.0116117	0.00900216
ELF4	SRR18303279_100reads_finalAnn	female	pre-infection	261	80389	599	0.00947825	0.00745127
EMD	SRR18303279_100reads_finalAnn	female	pre-infection	47	8002	89	0.012625	0.0111222
F8A1	SRR18303279_100reads_finalAnn	female	pre-infection	21	5065	44	0.00930435	0.00868707
FAM127A	SRR18303279_100reads_finalAnn	female	pre-infection	12	1852	23	0.0134221	0.012419
FAM127B	SRR18303279_100reads_finalAnn	female	pre-infection	2	214	3	0.0142132	0.0140187
FAM3A	SRR18303279_100reads_finalAnn	female	pre-infection	3	310	4	0.0130303	0.0129032
FAM50A	SRR18303279_100reads_finalAnn	female	pre-infection	47	9203	84	0.00978483	0.00912746
FLNA	SRR18303279_100reads_finalAnn	female	pre-infection	1390	1407231	3804	0.00363373	0.00270318
FOXO4	SRR18303279_100reads_finalAnn	female	pre-infection	82	12659	142	0.0116806	0.0112173
FTX	SRR18303279_100reads_finalAnn	female	pre-infection	17	2132	113	0.0536047	0.0530019
FUNDC2	SRR18303279_100reads_finalAnn	female	pre-infection	42	8428	73	0.0101341	0.0086616
G6PD	SRR18303279_100reads_finalAnn	female	pre-infection	346	266008	862	0.00345629	0.0032405
GAB3	SRR18303279_100reads_finalAnn	female	pre-infection	57	10419	115	0.012608	0.0110375
GATA1	SRR18303279_100reads_finalAnn	female	pre-infection	10	1196	16	0.0136659	0.0133779
GDI1	SRR18303279_100reads_finalAnn	female	pre-infection	333	228712	700	0.00361206	0.00306062
GK	SRR18303279_100reads_finalAnn	female	pre-infection	25	3550	41	0.0116717	0.0115493
GLA	SRR18303279_100reads_finalAnn	female	pre-infection	12	1520	25	0.0168797	0.0164474
GNL3L	SRR18303279_100reads_finalAnn	female	pre-infection	2	216	2	0.00927915	0.00925926
GPKOW	SRR18303279_100reads_finalAnn	female	pre-infection	2	234	6	0.0255698	0.025641
GRIPAP1	SRR18303279_100reads_finalAnn	female	pre-infection	78	13075	155	0.0128184	0.0118547
GTPBP6	SRR18303279_100reads_finalAnn	female	pre-infection	10	1144	21	0.0186584	0.0183566
HCFC1	SRR18303279_100reads_finalAnn	female	pre-infection	36	5079	64	0.0130757	0.0126009
HDAC6	SRR18303279_100reads_finalAnn	female	pre-infection	13	1597	23	0.0146715	0.014402
HNRNPH2	SRR18303279_100reads_finalAnn	female	pre-infection	163	36917	298	0.00864136	0.00807216
HSD17B10	SRR18303279_100reads_finalAnn	female	pre-infection	8	1306	10	0.00778611	0.00765697
HUWE1	SRR18303279_100reads_finalAnn	female	pre-infection	116	20180	228	0.0120482	0.0112983
IDH3G	SRR18303279_100reads_finalAnn	female	pre-infection	64	13826	111	0.00862114	0.00802835
IDS	SRR18303279_100reads_finalAnn	female	pre-infection	399	125057	790	0.00768484	0.00631712
IGBP1	SRR18303279_100reads_finalAnn	female	pre-infection	65	10433	123	0.0121951	0.0117895
IKBKG	SRR18303279_100reads_finalAnn	female	pre-infection	17	2556	29	0.0116591	0.0113459
IL13RA1	SRR18303279_100reads_finalAnn	female	pre-infection	291	59380	659	0.0123668	0.011098
IL2RG	SRR18303279_100reads_finalAnn	female	pre-infection	354	435399	1017	0.0028715	0.00233579
IRAK1	SRR18303279_100reads_finalAnn	female	pre-infection	95	15434	182	0.012472	0.0117921
ITM2A	SRR18303279_100reads_finalAnn	female	pre-infection	5	521	8	0.0154588	0.0153551
JPX	SRR18303279_100reads_finalAnn	female	pre-infection	7	1232	9	0.00745744	0.00730519
KCND1	SRR18303279_100reads_finalAnn	female	pre-infection	8	1006	16	0.0167726	0.0159046
KDM5C	SRR18303279_100reads_finalAnn	female	pre-infection	159	29301	308	0.0115893	0.0105116
KDM6A	SRR18303279_100reads_finalAnn	female	pre-infection	5	536	7	0.0133519	0.0130597
L1CAM	SRR18303279_100reads_finalAnn	female	pre-infection	13	2178	20	0.00936888	0.00918274
LAMP2	SRR18303279_100reads_finalAnn	female	pre-infection	341	118698	728	0.00829968	0.00613321
MAGED2	SRR18303279_100reads_finalAnn	female	pre-infection	3	323	12	0.0360431	0.0371517
MBNL3	SRR18303279_100reads_finalAnn	female	pre-infection	113	26094	212	0.00965718	0.00812447
MECP2	SRR18303279_100reads_finalAnn	female	pre-infection	63	12172	110	0.0100205	0.00903713
MED12	SRR18303279_100reads_finalAnn	female	pre-infection	92	17733	186	0.0121759	0.0104889
MID1IP1	SRR18303279_100reads_finalAnn	female	pre-infection	158	55088	303	0.00707087	0.00550029
MMGT1	SRR18303279_100reads_finalAnn	female	pre-infection	8	943	24	0.0259734	0.0254507
MORF4L2	SRR18303279_100reads_finalAnn	female	pre-infection	1	104	3	0.0288462	0.0288462
MOSPD2	SRR18303279_100reads_finalAnn	female	pre-infection	61	8936	98	0.0116456	0.0109669
MPP1	SRR18303279_100reads_finalAnn	female	pre-infection	294	136399	610	0.00507614	0.00447217
MSL3	SRR18303279_100reads_finalAnn	female	pre-infection	100	23367	196	0.0105172	0.0083879
MSN	SRR18303279_100reads_finalAnn	female	pre-infection	937	1485246	3087	0.00245252	0.00207844
NAA10	SRR18303279_100reads_finalAnn	female	pre-infection	56	9831	98	0.010882	0.00996847
NDUFA1	SRR18303279_100reads_finalAnn	female	pre-infection	41	30695	123	0.00533478	0.00400717
NDUFB11	SRR18303279_100reads_finalAnn	female	pre-infection	28	6807	57	0.00918296	0.00837373
NGFRAP1	SRR18303279_100reads_finalAnn	female	pre-infection	3	354	4	0.0113096	0.0112994
NHSL2	SRR18303279_100reads_finalAnn	female	pre-infection	71	9151	147	0.0162977	0.0160638
NONO	SRR18303279_100reads_finalAnn	female	pre-infection	236	77101	571	0.0103535	0.00740587
OFD1	SRR18303279_100reads_finalAnn	female	pre-infection	4	433	9	0.0211207	0.0207852
OGT	SRR18303279_100reads_finalAnn	female	pre-infection	452	127911	863	0.00809244	0.00674688
OTUD5	SRR18303279_100reads_finalAnn	female	pre-infection	237	81158	512	0.00721294	0.00630868
P2RY10	SRR18303279_100reads_finalAnn	female	pre-infection	1	100	4	0.04	0.04
P2RY8	SRR18303279_100reads_finalAnn	female	pre-infection	80	14251	147	0.0109903	0.0103151
PDHA1	SRR18303279_100reads_finalAnn	female	pre-infection	4	440	10	0.0218874	0.0227273
PGK1	SRR18303279_100reads_finalAnn	female	pre-infection	317	191915	694	0.00413348	0.00361618
PGRMC1	SRR18303279_100reads_finalAnn	female	pre-infection	54	9243	91	0.0101941	0.00984529
PHF8	SRR18303279_100reads_finalAnn	female	pre-infection	20	2634	30	0.0115893	0.0113895
PHKA2	SRR18303279_100reads_finalAnn	female	pre-infection	41	5380	83	0.0161463	0.0154275
PIM2	SRR18303279_100reads_finalAnn	female	pre-infection	131	39714	241	0.00741212	0.00606839
PLP2	SRR18303279_100reads_finalAnn	female	pre-infection	224	313706	687	0.00271813	0.00218995
PQBP1	SRR18303279_100reads_finalAnn	female	pre-infection	41	6111	80	0.0134249	0.0130911
PRAF2	SRR18303279_100reads_finalAnn	female	pre-infection	58	13141	111	0.00965013	0.00844685
PRICKLE3	SRR18303279_100reads_finalAnn	female	pre-infection	1	1107	4	0.00361337	0.00361337
RAB9A	SRR18303279_100reads_finalAnn	female	pre-infection	5	539	9	0.0168179	0.0166976
RAP2C	SRR18303279_100reads_finalAnn	female	pre-infection	18	2426	29	0.0119363	0.0119538
RBBP7	SRR18303279_100reads_finalAnn	female	pre-infection	10	1317	21	0.0160451	0.0159453
RBM10	SRR18303279_100reads_finalAnn	female	pre-infection	73	11384	134	0.0121178	0.0117709
RBM3	SRR18303279_100reads_finalAnn	female	pre-infection	111	30400	224	0.00885721	0.00736842
RBMX	SRR18303279_100reads_finalAnn	female	pre-infection	51	7740	94	0.0133123	0.0121447
RENBP	SRR18303279_100reads_finalAnn	female	pre-infection	50	8516	92	0.0116983	0.0108032
REPS2	SRR18303279_100reads_finalAnn	female	pre-infection	49	7894	93	0.0128397	0.0117811
RLIM	SRR18303279_100reads_finalAnn	female	pre-infection	6	893	7	0.00794994	0.00783875
RP11-706O15.1	SRR18303279_100reads_finalAnn	female	pre-infection	2	216	6	0.0272414	0.0277778
RP2	SRR18303279_100reads_finalAnn	female	pre-infection	2	201	4	0.0198515	0.0199005
RPL10	SRR18303279_100reads_finalAnn	female	pre-infection	144	420340	1640	0.0103038	0.0039016
RPL36A	SRR18303279_100reads_finalAnn	female	pre-infection	100	236651	427	0.00231902	0.00180434
RPL39	SRR18303279_100reads_finalAnn	female	pre-infection	97	293419	554	0.002123	0.00188808
RPS4X	SRR18303279_100reads_finalAnn	female	pre-infection	207	720360	1243	0.00175291	0.00172553
RPS6KA3	SRR18303279_100reads_finalAnn	female	pre-infection	41	6757	89	0.0136471	0.0131715
SASH3	SRR18303279_100reads_finalAnn	female	pre-infection	376	234243	1062	0.00603895	0.00453375
SAT1	SRR18303279_100reads_finalAnn	female	pre-infection	344	441800	1028	0.00343005	0.00232684
SH3BGRL	SRR18303279_100reads_finalAnn	female	pre-infection	192	68910	377	0.00654088	0.0054709
SH3KBP1	SRR18303279_100reads_finalAnn	female	pre-infection	365	135350	735	0.00660925	0.00543037
SLC10A3	SRR18303279_100reads_finalAnn	female	pre-infection	11	1451	25	0.0169899	0.0172295
SLC25A5	SRR18303279_100reads_finalAnn	female	pre-infection	128	36140	262	0.00785767	0.00724958
SLC25A6	SRR18303279_100reads_finalAnn	female	pre-infection	248	260164	670	0.00284644	0.0025753
SLC38A5	SRR18303279_100reads_finalAnn	female	pre-infection	130	26741	224	0.00966203	0.00837665
SLC6A8	SRR18303279_100reads_finalAnn	female	pre-infection	13	1740	22	0.0133093	0.0126437
SMC1A	SRR18303279_100reads_finalAnn	female	pre-infection	13	1452	23	0.0158655	0.0158402
SMS	SRR18303279_100reads_finalAnn	female	pre-infection	30	3949	44	0.0113555	0.0111421
SOWAHD	SRR18303279_100reads_finalAnn	female	pre-infection	7	828	18	0.0217462	0.0217391
SSR4	SRR18303279_100reads_finalAnn	female	pre-infection	69	33159	141	0.00523461	0.00425224
STAG2	SRR18303279_100reads_finalAnn	female	pre-infection	132	21565	228	0.0114927	0.0105727
SYN1	SRR18303279_100reads_finalAnn	female	pre-infection	3	350	3	0.00858477	0.00857143
TAF1	SRR18303279_100reads_finalAnn	female	pre-infection	8	1075	11	0.0102241	0.0102326
TAZ	SRR18303279_100reads_finalAnn	female	pre-infection	85	15381	154	0.0108821	0.0100124
TBC1D25	SRR18303279_100reads_finalAnn	female	pre-infection	12	1455	21	0.0144604	0.014433
TBL1X	SRR18303279_100reads_finalAnn	female	pre-infection	291	83058	781	0.0120058	0.00940307
TFE3	SRR18303279_100reads_finalAnn	female	pre-infection	305	118934	742	0.00781758	0.00623875
TIMM17B	SRR18303279_100reads_finalAnn	female	pre-infection	22	3462	69	0.0218873	0.0199307
TIMP1	SRR18303279_100reads_finalAnn	female	pre-infection	108	79471	280	0.00396143	0.0035233
TLR8	SRR18303279_100reads_finalAnn	female	pre-infection	177	35311	514	0.0167107	0.0145564
TMEM164	SRR18303279_100reads_finalAnn	female	pre-infection	271	63381	483	0.00912996	0.00762058
TMSB4X	SRR18303279_100reads_finalAnn	female	pre-infection	148	539837	1014	0.011529	0.00187834
TRAPPC2	SRR18303279_100reads_finalAnn	female	pre-infection	3	334	6	0.0186194	0.0179641
TSC22D3	SRR18303279_100reads_finalAnn	female	pre-infection	483	524794	1333	0.00283034	0.00254004
TSPYL2	SRR18303279_100reads_finalAnn	female	pre-infection	15	2069	26	0.0127733	0.0125665
TSR2	SRR18303279_100reads_finalAnn	female	pre-infection	2	225	5	0.0214286	0.0222222
UBA1	SRR18303279_100reads_finalAnn	female	pre-infection	438	253859	1011	0.00532696	0.00398253
UBE2A	SRR18303279_100reads_finalAnn	female	pre-infection	47	7683	84	0.011781	0.0109332
UBL4A	SRR18303279_100reads_finalAnn	female	pre-infection	1	100	2	0.02	0.02
UBQLN2	SRR18303279_100reads_finalAnn	female	pre-infection	32	3998	57	0.0141662	0.0142571
USP11	SRR18303279_100reads_finalAnn	female	pre-infection	2	207	5	0.024519	0.0241546
USP9X	SRR18303279_100reads_finalAnn	female	pre-infection	88	18515	156	0.00990993	0.0084256
UXT	SRR18303279_100reads_finalAnn	female	pre-infection	21	5495	43	0.00805585	0.0078253
VAMP7	SRR18303279_100reads_finalAnn	female	pre-infection	7	1241	12	0.00996035	0.00966962
VBP1	SRR18303279_100reads_finalAnn	female	pre-infection	10	1725	19	0.0110667	0.0110145
VSIG4	SRR18303279_100reads_finalAnn	female	pre-infection	15	8457	30	0.00358371	0.00354736
WAS	SRR18303279_100reads_finalAnn	female	pre-infection	469	608709	1367	0.00424163	0.00224574
WDR13	SRR18303279_100reads_finalAnn	female	pre-infection	48	6670	272	0.033626	0.0407796
WDR45	SRR18303279_100reads_finalAnn	female	pre-infection	55	13240	95	0.00750059	0.00717523
WWC3	SRR18303279_100reads_finalAnn	female	pre-infection	180	40026	309	0.00875243	0.00771998
XIAP	SRR18303279_100reads_finalAnn	female	pre-infection	19	2401	89	0.0375328	0.0370679
XIST	SRR18303279_100reads_finalAnn	female	pre-infection	51	7797	110	0.0152279	0.014108
ZBED1	SRR18303279_100reads_finalAnn	female	pre-infection	21	2646	154	0.0604074	0.0582011
ZNF185	SRR18303279_100reads_finalAnn	female	pre-infection	87	12660	146	0.0119163	0.0115324
ZRSR2	SRR18303279_100reads_finalAnn	female	pre-infection	19	3209	31	0.0103147	0.00966033
ABCD1	SRR18303290_100reads_finalAnn	female	pre-infection	18	2317	39	0.0176139	0.0168321
ACOT9	SRR18303290_100reads_finalAnn	female	pre-infection	23	3102	38	0.0123443	0.0122502
ACSL4	SRR18303290_100reads_finalAnn	female	pre-infection	28	7366	54	0.0082358	0.00733098
AKAP17A	SRR18303290_100reads_finalAnn	female	pre-infection	150	29443	317	0.0116083	0.0107666
ALAS2	SRR18303290_100reads_finalAnn	female	pre-infection	341	254242	854	0.00388522	0.003359
AP1S2	SRR18303290_100reads_finalAnn	female	pre-infection	77	14017	164	0.0126128	0.0117001
ARAF	SRR18303290_100reads_finalAnn	female	pre-infection	168	43451	351	0.00970448	0.00807806
ARHGAP4	SRR18303290_100reads_finalAnn	female	pre-infection	464	363076	1756	0.00626048	0.00483645
ARHGEF6	SRR18303290_100reads_finalAnn	female	pre-infection	117	20866	209	0.0110092	0.0100163
ASMTL	SRR18303290_100reads_finalAnn	female	pre-infection	16	2026	29	0.0147602	0.0143139
ATP6AP1	SRR18303290_100reads_finalAnn	female	pre-infection	179	56731	526	0.012347	0.00927183
ATP6AP2	SRR18303290_100reads_finalAnn	female	pre-infection	94	16312	155	0.0102565	0.00950221
BCAP31	SRR18303290_100reads_finalAnn	female	pre-infection	140	58092	274	0.00555669	0.00471666
BTK	SRR18303290_100reads_finalAnn	female	pre-infection	87	16762	160	0.0103563	0.0095454
CA5B	SRR18303290_100reads_finalAnn	female	pre-infection	1	102	2	0.0196078	0.0196078
CCDC22	SRR18303290_100reads_finalAnn	female	pre-infection	1	100	2	0.02	0.02
CD99	SRR18303290_100reads_finalAnn	female	pre-infection	168	97799	354	0.00408841	0.00361967
CDK16	SRR18303290_100reads_finalAnn	female	pre-infection	34	4760	58	0.0128978	0.0121849
CETN2	SRR18303290_100reads_finalAnn	female	pre-infection	1	100	1	0.01	0.01
CFP	SRR18303290_100reads_finalAnn	female	pre-infection	312	312342	890	0.00416408	0.00284944
COX7B	SRR18303290_100reads_finalAnn	female	pre-infection	63	25707	145	0.0065241	0.00564049
CSF2RA	SRR18303290_100reads_finalAnn	female	pre-infection	140	26058	297	0.0120689	0.0113977
CUL4B	SRR18303290_100reads_finalAnn	female	pre-infection	2	200	3	0.015	0.015
CXCR3	SRR18303290_100reads_finalAnn	female	pre-infection	14	1789	29	0.0158795	0.0162102
CXorf21	SRR18303290_100reads_finalAnn	female	pre-infection	8	884	14	0.0160114	0.0158371
CXorf65	SRR18303290_100reads_finalAnn	female	pre-infection	3	332	7	0.0214523	0.0210843
CYBB	SRR18303290_100reads_finalAnn	female	pre-infection	496	155439	953	0.0071024	0.00613102
DDX3X	SRR18303290_100reads_finalAnn	female	pre-infection	392	92013	711	0.00860419	0.00772717
DKC1	SRR18303290_100reads_finalAnn	female	pre-infection	2	234	4	0.0171391	0.017094
DNASE1L1	SRR18303290_100reads_finalAnn	female	pre-infection	15	2116	31	0.0160987	0.0146503
DOCK11	SRR18303290_100reads_finalAnn	female	pre-infection	80	12624	144	0.0124311	0.0114068
EBP	SRR18303290_100reads_finalAnn	female	pre-infection	3	329	3	0.00913117	0.00911854
EIF2S3	SRR18303290_100reads_finalAnn	female	pre-infection	243	61448	511	0.00931862	0.00831597
ELF4	SRR18303290_100reads_finalAnn	female	pre-infection	254	59939	479	0.00961374	0.00799146
EMD	SRR18303290_100reads_finalAnn	female	pre-infection	33	5115	59	0.0122585	0.0115347
F8A1	SRR18303290_100reads_finalAnn	female	pre-infection	13	2651	29	0.011145	0.0109393
FAM127A	SRR18303290_100reads_finalAnn	female	pre-infection	12	1614	20	0.0127474	0.0123916
FAM3A	SRR18303290_100reads_finalAnn	female	pre-infection	5	604	9	0.0144596	0.0149007
FAM50A	SRR18303290_100reads_finalAnn	female	pre-infection	63	10411	129	0.0134392	0.0123907
FAM58A	SRR18303290_100reads_finalAnn	female	pre-infection	4	435	9	0.021337	0.0206897
FLNA	SRR18303290_100reads_finalAnn	female	pre-infection	1446	1543285	4042	0.00349748	0.00261909
FOXO4	SRR18303290_100reads_finalAnn	female	pre-infection	61	8999	113	0.0133972	0.012557
FTX	SRR18303290_100reads_finalAnn	female	pre-infection	8	890	96	0.109612	0.107865
FUNDC2	SRR18303290_100reads_finalAnn	female	pre-infection	45	9059	93	0.0113263	0.010266
G6PD	SRR18303290_100reads_finalAnn	female	pre-infection	321	185335	677	0.00384949	0.00365284
GAB3	SRR18303290_100reads_finalAnn	female	pre-infection	35	5504	62	0.011538	0.0112645
GATA1	SRR18303290_100reads_finalAnn	female	pre-infection	5	540	9	0.0170072	0.0166667
GDI1	SRR18303290_100reads_finalAnn	female	pre-infection	266	121209	579	0.00557374	0.00477687
GK	SRR18303290_100reads_finalAnn	female	pre-infection	25	3422	50	0.0146477	0.0146113
GLA	SRR18303290_100reads_finalAnn	female	pre-infection	6	703	17	0.023844	0.0241821
GNL3L	SRR18303290_100reads_finalAnn	female	pre-infection	6	758	10	0.0132722	0.0131926
GRIPAP1	SRR18303290_100reads_finalAnn	female	pre-infection	74	10753	147	0.0147359	0.0136706
GTPBP6	SRR18303290_100reads_finalAnn	female	pre-infection	8	1096	15	0.0135591	0.0136861
HCFC1	SRR18303290_100reads_finalAnn	female	pre-infection	50	7962	98	0.0134396	0.0123085
HDAC6	SRR18303290_100reads_finalAnn	female	pre-infection	28	3496	51	0.0150182	0.0145881
HNRNPH2	SRR18303290_100reads_finalAnn	female	pre-infection	114	23656	201	0.00954867	0.00849679
HSD17B10	SRR18303290_100reads_finalAnn	female	pre-infection	21	3674	43	0.012552	0.0117039
HUWE1	SRR18303290_100reads_finalAnn	female	pre-infection	141	26102	240	0.0101759	0.0091947
IDH3G	SRR18303290_100reads_finalAnn	female	pre-infection	73	15400	143	0.0101315	0.00928571
IDS	SRR18303290_100reads_finalAnn	female	pre-infection	260	67123	491	0.0091304	0.00731493
IGBP1	SRR18303290_100reads_finalAnn	female	pre-infection	78	13906	132	0.0103174	0.00949231
IKBKG	SRR18303290_100reads_finalAnn	female	pre-infection	23	3048	43	0.0139743	0.0141076
IL13RA1	SRR18303290_100reads_finalAnn	female	pre-infection	226	46292	473	0.0120858	0.0102177
IL2RG	SRR18303290_100reads_finalAnn	female	pre-infection	344	449355	1086	0.00286049	0.0024168
IRAK1	SRR18303290_100reads_finalAnn	female	pre-infection	84	11850	151	0.0132891	0.0127426
ITM2A	SRR18303290_100reads_finalAnn	female	pre-infection	8	1063	17	0.0167535	0.0159925
JPX	SRR18303290_100reads_finalAnn	female	pre-infection	3	336	4	0.0117221	0.0119048
KCND1	SRR18303290_100reads_finalAnn	female	pre-infection	2	267	4	0.0149815	0.0149813
KDM5C	SRR18303290_100reads_finalAnn	female	pre-infection	121	19827	218	0.0117831	0.0109951
L1CAM	SRR18303290_100reads_finalAnn	female	pre-infection	12	1641	18	0.0114254	0.0109689
LAMP2	SRR18303290_100reads_finalAnn	female	pre-infection	209	70313	499	0.00956326	0.00709684
MAGED2	SRR18303290_100reads_finalAnn	female	pre-infection	14	1665	28	0.0167921	0.0168168
MBNL3	SRR18303290_100reads_finalAnn	female	pre-infection	109	27027	207	0.00862929	0.00765901
MECP2	SRR18303290_100reads_finalAnn	female	pre-infection	43	8044	85	0.0114723	0.0105669
MED12	SRR18303290_100reads_finalAnn	female	pre-infection	65	10233	107	0.0110465	0.0104564
MED14	SRR18303290_100reads_finalAnn	female	pre-infection	1	104	7	0.0673077	0.0673077
MID1IP1	SRR18303290_100reads_finalAnn	female	pre-infection	120	40855	224	0.00704497	0.00548281
MORF4L2	SRR18303290_100reads_finalAnn	female	pre-infection	4	413	9	0.0216772	0.0217918
MOSPD2	SRR18303290_100reads_finalAnn	female	pre-infection	5	592	10	0.0170137	0.0168919
MPP1	SRR18303290_100reads_finalAnn	female	pre-infection	250	88746	485	0.00623472	0.00546504
MSL3	SRR18303290_100reads_finalAnn	female	pre-infection	78	19869	145	0.00812556	0.0072978
MSN	SRR18303290_100reads_finalAnn	female	pre-infection	950	1319502	2863	0.00239746	0.00216976
MTMR1	SRR18303290_100reads_finalAnn	female	pre-infection	1	107	2	0.0186916	0.0186916
NAA10	SRR18303290_100reads_finalAnn	female	pre-infection	54	10796	91	0.0093098	0.00842905
NDUFA1	SRR18303290_100reads_finalAnn	female	pre-infection	63	40158	132	0.00530615	0.00328702
NDUFB11	SRR18303290_100reads_finalAnn	female	pre-infection	57	19060	119	0.00724012	0.00624344
NHSL2	SRR18303290_100reads_finalAnn	female	pre-infection	52	6539	89	0.013839	0.0136106
NONO	SRR18303290_100reads_finalAnn	female	pre-infection	284	94757	553	0.00726846	0.00583598
OFD1	SRR18303290_100reads_finalAnn	female	pre-infection	1	103	1	0.00970874	0.00970874
OGT	SRR18303290_100reads_finalAnn	female	pre-infection	285	64294	552	0.00984995	0.00858556
OTUD5	SRR18303290_100reads_finalAnn	female	pre-infection	209	72979	404	0.00614165	0.00553584
P2RY8	SRR18303290_100reads_finalAnn	female	pre-infection	134	25928	323	0.0150379	0.0124576
PDHA1	SRR18303290_100reads_finalAnn	female	pre-infection	4	436	10	0.0234041	0.0229358
PDZD4	SRR18303290_100reads_finalAnn	female	pre-infection	4	458	7	0.0154243	0.0152838
PGK1	SRR18303290_100reads_finalAnn	female	pre-infection	306	176979	632	0.00379394	0.00357105
PGRMC1	SRR18303290_100reads_finalAnn	female	pre-infection	10	1419	17	0.01231	0.0119803
PHF8	SRR18303290_100reads_finalAnn	female	pre-infection	12	1551	21	0.0137433	0.0135397
PHKA2	SRR18303290_100reads_finalAnn	female	pre-infection	5	521	9	0.0171657	0.0172745
PIM2	SRR18303290_100reads_finalAnn	female	pre-infection	189	56034	340	0.0066685	0.00606774
PLP2	SRR18303290_100reads_finalAnn	female	pre-infection	188	194775	485	0.00275748	0.00249005
PQBP1	SRR18303290_100reads_finalAnn	female	pre-infection	48	8034	106	0.013489	0.0131939
PRAF2	SRR18303290_100reads_finalAnn	female	pre-infection	53	11739	100	0.00875556	0.00851861
PRICKLE3	SRR18303290_100reads_finalAnn	female	pre-infection	2	1511	2	0.00132514	0.00132363
PRKX	SRR18303290_100reads_finalAnn	female	pre-infection	10	1127	156	0.114687	0.138421
RAB9A	SRR18303290_100reads_finalAnn	female	pre-infection	6	667	18	0.0269541	0.0269865
RAP2C	SRR18303290_100reads_finalAnn	female	pre-infection	5	680	10	0.0141502	0.0147059
RBBP7	SRR18303290_100reads_finalAnn	female	pre-infection	14	1644	28	0.0167742	0.0170316
RBM10	SRR18303290_100reads_finalAnn	female	pre-infection	75	12654	140	0.0122375	0.0110637
RBM3	SRR18303290_100reads_finalAnn	female	pre-infection	117	41046	307	0.0081787	0.00747941
RBMX	SRR18303290_100reads_finalAnn	female	pre-infection	64	9687	110	0.0118812	0.0113554
RBMX2	SRR18303290_100reads_finalAnn	female	pre-infection	3	323	4	0.0123777	0.0123839
RENBP	SRR18303290_100reads_finalAnn	female	pre-infection	22	2904	36	0.0123777	0.0123967
REPS2	SRR18303290_100reads_finalAnn	female	pre-infection	17	2060	38	0.0189474	0.0184466
RLIM	SRR18303290_100reads_finalAnn	female	pre-infection	2	203	3	0.0148544	0.0147783
RP2	SRR18303290_100reads_finalAnn	female	pre-infection	2	202	3	0.014902	0.0148515
RPL10	SRR18303290_100reads_finalAnn	female	pre-infection	157	508834	1852	0.0122399	0.00363969
RPL36A	SRR18303290_100reads_finalAnn	female	pre-infection	95	248348	424	0.00192312	0.00170728
RPL39	SRR18303290_100reads_finalAnn	female	pre-infection	77	191349	331	0.00202741	0.00172982
RPS4X	SRR18303290_100reads_finalAnn	female	pre-infection	222	804067	1289	0.00167926	0.0016031
RPS6KA3	SRR18303290_100reads_finalAnn	female	pre-infection	13	1749	26	0.015424	0.0148656
SASH3	SRR18303290_100reads_finalAnn	female	pre-infection	423	284652	1112	0.00520065	0.00390652
SAT1	SRR18303290_100reads_finalAnn	female	pre-infection	327	504579	1086	0.00362273	0.00215229
SH3BGRL	SRR18303290_100reads_finalAnn	female	pre-infection	79	26082	147	0.00737693	0.00563607
SH3KBP1	SRR18303290_100reads_finalAnn	female	pre-infection	297	84463	578	0.00779447	0.00684323
SLC10A3	SRR18303290_100reads_finalAnn	female	pre-infection	9	1060	15	0.0141452	0.0141509
SLC25A5	SRR18303290_100reads_finalAnn	female	pre-infection	126	34633	681	0.0156586	0.0196633
SLC25A6	SRR18303290_100reads_finalAnn	female	pre-infection	231	249579	1108	0.00504478	0.00443948
SLC38A5	SRR18303290_100reads_finalAnn	female	pre-infection	60	8982	108	0.0130338	0.012024
SLC6A8	SRR18303290_100reads_finalAnn	female	pre-infection	3	355	4	0.0118061	0.0112676
SMC1A	SRR18303290_100reads_finalAnn	female	pre-infection	9	1231	20	0.016193	0.016247
SMS	SRR18303290_100reads_finalAnn	female	pre-infection	21	2735	34	0.0130258	0.0124314
SNX12	SRR18303290_100reads_finalAnn	female	pre-infection	10	1191	15	0.0124974	0.0125945
SSR4	SRR18303290_100reads_finalAnn	female	pre-infection	68	33216	164	0.00536952	0.00493738
STAG2	SRR18303290_100reads_finalAnn	female	pre-infection	41	6579	76	0.0118722	0.0115519
TAF1	SRR18303290_100reads_finalAnn	female	pre-infection	17	2040	87	0.0454893	0.0426471
TAZ	SRR18303290_100reads_finalAnn	female	pre-infection	62	10926	106	0.0103279	0.00970163
TBC1D25	SRR18303290_100reads_finalAnn	female	pre-infection	7	781	14	0.0185003	0.0179257
TBL1X	SRR18303290_100reads_finalAnn	female	pre-infection	172	37697	423	0.0125417	0.0112211
TFE3	SRR18303290_100reads_finalAnn	female	pre-infection	279	88690	596	0.00825545	0.00672004
TIMM17B	SRR18303290_100reads_finalAnn	female	pre-infection	36	7609	74	0.0112276	0.00972533
TIMP1	SRR18303290_100reads_finalAnn	female	pre-infection	146	149583	411	0.00322909	0.00274764
TLR8	SRR18303290_100reads_finalAnn	female	pre-infection	148	25339	402	0.0176331	0.0158649
TMEM164	SRR18303290_100reads_finalAnn	female	pre-infection	194	41823	329	0.00978675	0.00786648
TMSB4X	SRR18303290_100reads_finalAnn	female	pre-infection	141	376675	702	0.00520327	0.00186368
TSC22D3	SRR18303290_100reads_finalAnn	female	pre-infection	424	447615	1138	0.00285193	0.00254236
TSPYL2	SRR18303290_100reads_finalAnn	female	pre-infection	18	2488	37	0.0149463	0.0148714
TSR2	SRR18303290_100reads_finalAnn	female	pre-infection	4	504	4	0.00803726	0.00793651
UBA1	SRR18303290_100reads_finalAnn	female	pre-infection	441	224916	878	0.00479823	0.00390368
UBE2A	SRR18303290_100reads_finalAnn	female	pre-infection	23	3250	43	0.0133679	0.0132308
UBQLN2	SRR18303290_100reads_finalAnn	female	pre-infection	9	993	12	0.0122597	0.0120846
USP11	SRR18303290_100reads_finalAnn	female	pre-infection	20	2659	31	0.0116932	0.0116585
USP9X	SRR18303290_100reads_finalAnn	female	pre-infection	55	9445	120	0.0148153	0.0127051
UXT	SRR18303290_100reads_finalAnn	female	pre-infection	25	5514	55	0.0106265	0.00997461
VSIG4	SRR18303290_100reads_finalAnn	female	pre-infection	13	6405	18	0.00298584	0.0028103
WAS	SRR18303290_100reads_finalAnn	female	pre-infection	389	478523	1105	0.00317973	0.00230919
WDR13	SRR18303290_100reads_finalAnn	female	pre-infection	46	7525	366	0.0346728	0.0486379
WDR45	SRR18303290_100reads_finalAnn	female	pre-infection	65	16526	135	0.00940593	0.00816895
WWC3	SRR18303290_100reads_finalAnn	female	pre-infection	99	20547	167	0.00941265	0.00812771
XIAP	SRR18303290_100reads_finalAnn	female	pre-infection	19	2318	109	0.047233	0.0470233
XIST	SRR18303290_100reads_finalAnn	female	pre-infection	47	8969	99	0.0121115	0.011038
ZBED1	SRR18303290_100reads_finalAnn	female	pre-infection	19	2481	156	0.0656519	0.0628779
ZNF185	SRR18303290_100reads_finalAnn	female	pre-infection	13	1521	25	0.0171547	0.0164366
ZRSR2	SRR18303290_100reads_finalAnn	female	pre-infection	31	5034	51	0.0108304	0.0101311
ABCD1	SRR18303300_100reads_finalAnn	female	pre-infection	34	4774	53	0.011128	0.0111018
ACOT9	SRR18303300_100reads_finalAnn	female	pre-infection	13	1777	26	0.0150757	0.0146314
ACSL4	SRR18303300_100reads_finalAnn	female	pre-infection	18	2991	28	0.00971742	0.00936142
AKAP17A	SRR18303300_100reads_finalAnn	female	pre-infection	128	20448	211	0.0108681	0.0103189
ALAS2	SRR18303300_100reads_finalAnn	female	pre-infection	337	253797	706	0.00316579	0.00278175
AP1S2	SRR18303300_100reads_finalAnn	female	pre-infection	112	20078	179	0.00948435	0.00891523
ARAF	SRR18303300_100reads_finalAnn	female	pre-infection	169	48132	284	0.00752698	0.00590044
ARHGAP4	SRR18303300_100reads_finalAnn	female	pre-infection	409	350253	1708	0.00639442	0.00487648
ARHGEF6	SRR18303300_100reads_finalAnn	female	pre-infection	79	10898	119	0.0116018	0.0109194
ASMTL	SRR18303300_100reads_finalAnn	female	pre-infection	12	1429	20	0.0137232	0.0139958
ATP6AP1	SRR18303300_100reads_finalAnn	female	pre-infection	168	43249	409	0.0127509	0.00945687
ATP6AP2	SRR18303300_100reads_finalAnn	female	pre-infection	78	11801	139	0.0124442	0.0117787
BCAP31	SRR18303300_100reads_finalAnn	female	pre-infection	135	50488	231	0.00537436	0.00457534
BTK	SRR18303300_100reads_finalAnn	female	pre-infection	56	8505	89	0.010793	0.0104644
CCDC22	SRR18303300_100reads_finalAnn	female	pre-infection	3	325	4	0.0121469	0.0123077
CD99	SRR18303300_100reads_finalAnn	female	pre-infection	162	80412	319	0.00422519	0.00396707
CDK16	SRR18303300_100reads_finalAnn	female	pre-infection	15	2004	24	0.0132718	0.011976
CFP	SRR18303300_100reads_finalAnn	female	pre-infection	274	287652	717	0.00307143	0.0024926
COX7B	SRR18303300_100reads_finalAnn	female	pre-infection	59	32100	119	0.00416315	0.00370717
CSF2RA	SRR18303300_100reads_finalAnn	female	pre-infection	102	15824	214	0.0136184	0.0135238
CXCR3	SRR18303300_100reads_finalAnn	female	pre-infection	13	1739	22	0.0124755	0.0126509
CXorf21	SRR18303300_100reads_finalAnn	female	pre-infection	3	325	3	0.00925319	0.00923077
CYBB	SRR18303300_100reads_finalAnn	female	pre-infection	385	117973	649	0.0071624	0.00550126
DDX3X	SRR18303300_100reads_finalAnn	female	pre-infection	298	68503	545	0.00933976	0.00795586
DHRSX	SRR18303300_100reads_finalAnn	female	pre-infection	2	262	3	0.0114219	0.0114504
DNASE1L1	SRR18303300_100reads_finalAnn	female	pre-infection	8	1160	17	0.0145054	0.0146552
DOCK11	SRR18303300_100reads_finalAnn	female	pre-infection	65	10723	112	0.0111683	0.0104448
EBP	SRR18303300_100reads_finalAnn	female	pre-infection	1	112	1	0.00892857	0.00892857
EIF2S3	SRR18303300_100reads_finalAnn	female	pre-infection	158	38269	311	0.0106127	0.00812668
ELF4	SRR18303300_100reads_finalAnn	female	pre-infection	192	48817	313	0.00771862	0.0064117
EMD	SRR18303300_100reads_finalAnn	female	pre-infection	25	3676	40	0.0118475	0.0108814
F8A1	SRR18303300_100reads_finalAnn	female	pre-infection	7	1516	12	0.00784954	0.00791557
FAM127A	SRR18303300_100reads_finalAnn	female	pre-infection	19	3058	34	0.0119798	0.0111184
FAM3A	SRR18303300_100reads_finalAnn	female	pre-infection	11	1250	21	0.0169175	0.0168
FAM50A	SRR18303300_100reads_finalAnn	female	pre-infection	37	8037	57	0.00838049	0.0070922
FAM58A	SRR18303300_100reads_finalAnn	female	pre-infection	4	436	5	0.0115401	0.0114679
FLNA	SRR18303300_100reads_finalAnn	female	pre-infection	1244	1074427	2950	0.00405264	0.00274565
FOXO4	SRR18303300_100reads_finalAnn	female	pre-infection	76	11544	110	0.00969785	0.00952876
FTX	SRR18303300_100reads_finalAnn	female	pre-infection	15	1720	60	0.0355757	0.0348837
FUNDC2	SRR18303300_100reads_finalAnn	female	pre-infection	44	8912	65	0.00784526	0.00729354
G6PD	SRR18303300_100reads_finalAnn	female	pre-infection	298	162029	592	0.00407866	0.00365367
GAB3	SRR18303300_100reads_finalAnn	female	pre-infection	23	3764	38	0.0106262	0.0100956
GATA1	SRR18303300_100reads_finalAnn	female	pre-infection	13	1528	28	0.0186494	0.0183246
GDI1	SRR18303300_100reads_finalAnn	female	pre-infection	252	106959	461	0.0054541	0.00431006
GK	SRR18303300_100reads_finalAnn	female	pre-infection	1	114	2	0.0175439	0.0175439
GLA	SRR18303300_100reads_finalAnn	female	pre-infection	1	104	3	0.0288462	0.0288462
GRIPAP1	SRR18303300_100reads_finalAnn	female	pre-infection	36	4594	66	0.0148269	0.0143666
GTPBP6	SRR18303300_100reads_finalAnn	female	pre-infection	10	1256	19	0.0158215	0.0151274
HCFC1	SRR18303300_100reads_finalAnn	female	pre-infection	45	6625	75	0.011607	0.0113208
HDAC6	SRR18303300_100reads_finalAnn	female	pre-infection	6	763	7	0.00965537	0.00917431
HNRNPH2	SRR18303300_100reads_finalAnn	female	pre-infection	65	9838	113	0.0120584	0.0114861
HSD17B10	SRR18303300_100reads_finalAnn	female	pre-infection	23	3294	38	0.0117587	0.0115361
HUWE1	SRR18303300_100reads_finalAnn	female	pre-infection	83	12087	145	0.0123462	0.0119964
IDH3G	SRR18303300_100reads_finalAnn	female	pre-infection	69	13724	117	0.00907752	0.00852521
IDS	SRR18303300_100reads_finalAnn	female	pre-infection	277	59982	475	0.00951646	0.00791904
IGBP1	SRR18303300_100reads_finalAnn	female	pre-infection	58	8659	96	0.0117278	0.0110867
IKBKG	SRR18303300_100reads_finalAnn	female	pre-infection	18	2520	28	0.0114908	0.0111111
IL13RA1	SRR18303300_100reads_finalAnn	female	pre-infection	132	23445	247	0.0125534	0.0105353
IL2RG	SRR18303300_100reads_finalAnn	female	pre-infection	339	384887	873	0.00290448	0.0022682
IRAK1	SRR18303300_100reads_finalAnn	female	pre-infection	55	7845	89	0.0119152	0.0113448
ITM2A	SRR18303300_100reads_finalAnn	female	pre-infection	5	578	6	0.0104028	0.0103806
JPX	SRR18303300_100reads_finalAnn	female	pre-infection	13	1714	27	0.016265	0.0157526
KCND1	SRR18303300_100reads_finalAnn	female	pre-infection	1	106	4	0.0377358	0.0377358
KDM5C	SRR18303300_100reads_finalAnn	female	pre-infection	102	18012	186	0.0118947	0.0103264
L1CAM	SRR18303300_100reads_finalAnn	female	pre-infection	3	333	4	0.0117561	0.012012
LAMP2	SRR18303300_100reads_finalAnn	female	pre-infection	161	38278	293	0.00854799	0.00765453
MAGED2	SRR18303300_100reads_finalAnn	female	pre-infection	17	2224	34	0.0150485	0.0152878
MBNL3	SRR18303300_100reads_finalAnn	female	pre-infection	118	32261	214	0.00795499	0.0066334
MECP2	SRR18303300_100reads_finalAnn	female	pre-infection	35	5512	57	0.0106544	0.0103411
MED12	SRR18303300_100reads_finalAnn	female	pre-infection	40	5332	66	0.01229	0.0123781
MID1IP1	SRR18303300_100reads_finalAnn	female	pre-infection	120	38146	223	0.00753114	0.00584596
MMGT1	SRR18303300_100reads_finalAnn	female	pre-infection	3	319	8	0.0250408	0.0250784
MOSPD2	SRR18303300_100reads_finalAnn	female	pre-infection	2	208	6	0.0287564	0.0288462
MPP1	SRR18303300_100reads_finalAnn	female	pre-infection	235	73602	410	0.00644017	0.0055705
MSL3	SRR18303300_100reads_finalAnn	female	pre-infection	56	9982	81	0.00887101	0.00811461
MSN	SRR18303300_100reads_finalAnn	female	pre-infection	846	929691	2125	0.00287444	0.00228571
NAA10	SRR18303300_100reads_finalAnn	female	pre-infection	54	9901	81	0.00911471	0.00818099
NDUFA1	SRR18303300_100reads_finalAnn	female	pre-infection	55	36509	136	0.00517942	0.00372511
NDUFB11	SRR18303300_100reads_finalAnn	female	pre-infection	54	18381	91	0.00528381	0.00495076
NGFRAP1	SRR18303300_100reads_finalAnn	female	pre-infection	6	735	12	0.0164816	0.0163265
NHSL2	SRR18303300_100reads_finalAnn	female	pre-infection	7	750	14	0.0185887	0.0186667
NONO	SRR18303300_100reads_finalAnn	female	pre-infection	178	45708	288	0.00762493	0.00630087
OFD1	SRR18303300_100reads_finalAnn	female	pre-infection	2	217	2	0.00921835	0.00921659
OGT	SRR18303300_100reads_finalAnn	female	pre-infection	178	32880	284	0.00932941	0.00863747
OTUD5	SRR18303300_100reads_finalAnn	female	pre-infection	173	50361	284	0.00671737	0.00563928
P2RY8	SRR18303300_100reads_finalAnn	female	pre-infection	105	18320	154	0.00918758	0.00840611
PDZD4	SRR18303300_100reads_finalAnn	female	pre-infection	1	104	1	0.00961538	0.00961538
PGK1	SRR18303300_100reads_finalAnn	female	pre-infection	290	120707	492	0.00451711	0.00407599
PGRMC1	SRR18303300_100reads_finalAnn	female	pre-infection	7	735	8	0.0108474	0.0108844
PHF8	SRR18303300_100reads_finalAnn	female	pre-infection	7	749	11	0.0146101	0.0146862
PHKA2	SRR18303300_100reads_finalAnn	female	pre-infection	2	206	2	0.00970874	0.00970874
PIM2	SRR18303300_100reads_finalAnn	female	pre-infection	137	36505	214	0.00711049	0.00586221
PLP2	SRR18303300_100reads_finalAnn	female	pre-infection	203	184186	479	0.00311181	0.00260063
PQBP1	SRR18303300_100reads_finalAnn	female	pre-infection	45	6624	69	0.0110352	0.0104167
PRAF2	SRR18303300_100reads_finalAnn	female	pre-infection	45	8044	70	0.00883645	0.00870214
PRICKLE3	SRR18303300_100reads_finalAnn	female	pre-infection	1	613	2	0.00326264	0.00326264
PRKX	SRR18303300_100reads_finalAnn	female	pre-infection	1	108	2	0.0185185	0.0185185
RAP2C	SRR18303300_100reads_finalAnn	female	pre-infection	6	795	12	0.0154964	0.0150943
RBBP7	SRR18303300_100reads_finalAnn	female	pre-infection	2	208	5	0.0240869	0.0240385
RBM10	SRR18303300_100reads_finalAnn	female	pre-infection	64	9406	113	0.012478	0.0120136
RBM3	SRR18303300_100reads_finalAnn	female	pre-infection	115	33210	242	0.00823226	0.00728696
RBMX	SRR18303300_100reads_finalAnn	female	pre-infection	34	5223	57	0.0111053	0.0109133
RENBP	SRR18303300_100reads_finalAnn	female	pre-infection	24	3387	40	0.0116669	0.0118099
REPS2	SRR18303300_100reads_finalAnn	female	pre-infection	13	1744	23	0.0133447	0.0131881
RPL10	SRR18303300_100reads_finalAnn	female	pre-infection	157	447747	1674	0.00962297	0.00373872
RPL36A	SRR18303300_100reads_finalAnn	female	pre-infection	115	288872	459	0.00199548	0.00158894
RPL39	SRR18303300_100reads_finalAnn	female	pre-infection	94	264719	490	0.00205012	0.00185102
RPS4X	SRR18303300_100reads_finalAnn	female	pre-infection	203	635914	1038	0.00167906	0.0016323
RPS6KA3	SRR18303300_100reads_finalAnn	female	pre-infection	5	560	10	0.0179315	0.0178571
SASH3	SRR18303300_100reads_finalAnn	female	pre-infection	379	213839	1415	0.0066985	0.00661713
SAT1	SRR18303300_100reads_finalAnn	female	pre-infection	353	496224	991	0.00290256	0.00199708
SH3BGRL	SRR18303300_100reads_finalAnn	female	pre-infection	121	25075	207	0.00951494	0.00825523
SH3KBP1	SRR18303300_100reads_finalAnn	female	pre-infection	232	55035	402	0.00815198	0.00730444
SLC10A3	SRR18303300_100reads_finalAnn	female	pre-infection	7	801	13	0.0164498	0.0162297
SLC25A5	SRR18303300_100reads_finalAnn	female	pre-infection	119	31031	605	0.0153296	0.0194966
SLC25A6	SRR18303300_100reads_finalAnn	female	pre-infection	257	244545	1061	0.00482915	0.00433867
SLC38A5	SRR18303300_100reads_finalAnn	female	pre-infection	71	11276	115	0.0112339	0.0101987
SLC6A8	SRR18303300_100reads_finalAnn	female	pre-infection	5	524	8	0.0152515	0.0152672
SMC1A	SRR18303300_100reads_finalAnn	female	pre-infection	3	329	5	0.014953	0.0151976
SMS	SRR18303300_100reads_finalAnn	female	pre-infection	26	3732	40	0.0110084	0.0107181
SOWAHD	SRR18303300_100reads_finalAnn	female	pre-infection	1	107	2	0.0186916	0.0186916
SSR4	SRR18303300_100reads_finalAnn	female	pre-infection	85	43655	165	0.00446808	0.00377964
STAG2	SRR18303300_100reads_finalAnn	female	pre-infection	11	1301	17	0.0130966	0.0130669
TAF1	SRR18303300_100reads_finalAnn	female	pre-infection	17	2104	105	0.0535133	0.0499049
TAZ	SRR18303300_100reads_finalAnn	female	pre-infection	73	15481	137	0.0100291	0.00884956
TBC1D25	SRR18303300_100reads_finalAnn	female	pre-infection	9	1050	17	0.0168521	0.0161905
TBL1X	SRR18303300_100reads_finalAnn	female	pre-infection	90	17101	217	0.0150641	0.0126893
TFE3	SRR18303300_100reads_finalAnn	female	pre-infection	226	63769	455	0.0084166	0.00713513
TIMM17B	SRR18303300_100reads_finalAnn	female	pre-infection	40	7590	113	0.0177395	0.014888
TIMP1	SRR18303300_100reads_finalAnn	female	pre-infection	149	139178	353	0.00265982	0.00253632
TLR8	SRR18303300_100reads_finalAnn	female	pre-infection	110	16448	306	0.0203085	0.0186041
TMEM164	SRR18303300_100reads_finalAnn	female	pre-infection	147	31992	250	0.00898058	0.00781445
TMSB4X	SRR18303300_100reads_finalAnn	female	pre-infection	139	430880	789	0.00440502	0.00183114
TSC22D3	SRR18303300_100reads_finalAnn	female	pre-infection	447	436595	1067	0.00274458	0.00244391
TSPYL2	SRR18303300_100reads_finalAnn	female	pre-infection	15	2419	22	0.00920608	0.00909467
TSR2	SRR18303300_100reads_finalAnn	female	pre-infection	4	494	6	0.0119491	0.0121457
UBA1	SRR18303300_100reads_finalAnn	female	pre-infection	382	187763	743	0.00542553	0.00395712
UBE2A	SRR18303300_100reads_finalAnn	female	pre-infection	11	1549	16	0.0102048	0.0103292
UBL4A	SRR18303300_100reads_finalAnn	female	pre-infection	1	101	2	0.019802	0.019802
UBQLN2	SRR18303300_100reads_finalAnn	female	pre-infection	1	105	1	0.00952381	0.00952381
USP11	SRR18303300_100reads_finalAnn	female	pre-infection	6	729	11	0.0157348	0.0150892
USP9X	SRR18303300_100reads_finalAnn	female	pre-infection	31	4258	50	0.0121135	0.0117426
UXT	SRR18303300_100reads_finalAnn	female	pre-infection	33	9177	57	0.00681752	0.00621118
VAMP7	SRR18303300_100reads_finalAnn	female	pre-infection	4	486	6	0.0121723	0.0123457
VBP1	SRR18303300_100reads_finalAnn	female	pre-infection	9	1470	15	0.0102312	0.0102041
VSIG4	SRR18303300_100reads_finalAnn	female	pre-infection	16	7988	41	0.00501124	0.0051327
WAS	SRR18303300_100reads_finalAnn	female	pre-infection	393	420811	964	0.00328679	0.00229081
WDR13	SRR18303300_100reads_finalAnn	female	pre-infection	63	8987	303	0.0286499	0.0337154
WDR45	SRR18303300_100reads_finalAnn	female	pre-infection	65	14648	116	0.00862369	0.00791917
WWC3	SRR18303300_100reads_finalAnn	female	pre-infection	77	12215	123	0.0108029	0.0100696
XIAP	SRR18303300_100reads_finalAnn	female	pre-infection	8	976	55	0.0576089	0.0563525
XIST	SRR18303300_100reads_finalAnn	female	pre-infection	71	10702	112	0.0112025	0.0104653
ZBED1	SRR18303300_100reads_finalAnn	female	pre-infection	20	2465	32	0.0128883	0.0129817
ZNF185	SRR18303300_100reads_finalAnn	female	pre-infection	10	1241	15	0.0121518	0.012087
ZRSR2	SRR18303300_100reads_finalAnn	female	pre-infection	25	4118	40	0.0102938	0.00971345
ABCD1	SRR18303301_100reads_finalAnn	female	pre-infection	12	1436	17	0.0123245	0.0118384
ACOT9	SRR18303301_100reads_finalAnn	female	pre-infection	1	114	1	0.00877193	0.00877193
ACSL4	SRR18303301_100reads_finalAnn	female	pre-infection	15	2452	18	0.0077385	0.00734095
AKAP17A	SRR18303301_100reads_finalAnn	female	pre-infection	149	31870	233	0.00817245	0.00731095
ALAS2	SRR18303301_100reads_finalAnn	female	pre-infection	425	518820	1115	0.00247028	0.00214911
AP1S2	SRR18303301_100reads_finalAnn	female	pre-infection	62	9109	101	0.0117702	0.0110879
ARAF	SRR18303301_100reads_finalAnn	female	pre-infection	159	48577	260	0.00703374	0.00535233
ARHGAP4	SRR18303301_100reads_finalAnn	female	pre-infection	483	472821	1995	0.00541237	0.00421936
ARHGEF6	SRR18303301_100reads_finalAnn	female	pre-infection	58	8698	94	0.01126	0.0108071
ASMTL	SRR18303301_100reads_finalAnn	female	pre-infection	18	2397	28	0.0120993	0.0116813
ATP6AP1	SRR18303301_100reads_finalAnn	female	pre-infection	205	70244	541	0.0108944	0.00770173
ATP6AP2	SRR18303301_100reads_finalAnn	female	pre-infection	69	11054	116	0.0109386	0.0104939
ATRX	SRR18303301_100reads_finalAnn	female	pre-infection	3	350	6	0.0171758	0.0171429
BCAP31	SRR18303301_100reads_finalAnn	female	pre-infection	155	55923	263	0.00564987	0.0047029
BTK	SRR18303301_100reads_finalAnn	female	pre-infection	60	10956	103	0.0106275	0.00940124
CD99	SRR18303301_100reads_finalAnn	female	pre-infection	183	112923	365	0.00362713	0.00323229
CDK16	SRR18303301_100reads_finalAnn	female	pre-infection	29	5167	49	0.0100423	0.00948326
CFP	SRR18303301_100reads_finalAnn	female	pre-infection	339	449173	929	0.00335014	0.00206825
COX7B	SRR18303301_100reads_finalAnn	female	pre-infection	68	27662	126	0.00490642	0.00455499
CSF2RA	SRR18303301_100reads_finalAnn	female	pre-infection	168	32568	337	0.0118755	0.0103476
CXCR3	SRR18303301_100reads_finalAnn	female	pre-infection	10	1208	21	0.0180983	0.0173841
CYBB	SRR18303301_100reads_finalAnn	female	pre-infection	345	92815	583	0.00795225	0.00628131
DDX3X	SRR18303301_100reads_finalAnn	female	pre-infection	359	93047	571	0.00758287	0.00613668
DNASE1L1	SRR18303301_100reads_finalAnn	female	pre-infection	14	1927	21	0.0114842	0.0108978
DOCK11	SRR18303301_100reads_finalAnn	female	pre-infection	58	10103	89	0.00921107	0.00880926
EIF2S3	SRR18303301_100reads_finalAnn	female	pre-infection	171	41913	382	0.0129925	0.00911412
ELF4	SRR18303301_100reads_finalAnn	female	pre-infection	165	42971	264	0.00738619	0.00614368
EMD	SRR18303301_100reads_finalAnn	female	pre-infection	58	10606	89	0.00891009	0.00839148
F8A1	SRR18303301_100reads_finalAnn	female	pre-infection	16	3200	29	0.00917732	0.0090625
FAM127A	SRR18303301_100reads_finalAnn	female	pre-infection	9	1339	27	0.019852	0.0201643
FAM127B	SRR18303301_100reads_finalAnn	female	pre-infection	1	102	2	0.0196078	0.0196078
FAM3A	SRR18303301_100reads_finalAnn	female	pre-infection	19	2652	28	0.0107401	0.0105581
FAM50A	SRR18303301_100reads_finalAnn	female	pre-infection	75	15809	134	0.00941323	0.00847618
FLNA	SRR18303301_100reads_finalAnn	female	pre-infection	1110	976353	2747	0.00505038	0.00281353
FOXO4	SRR18303301_100reads_finalAnn	female	pre-infection	83	12483	124	0.0101548	0.00993351
FTX	SRR18303301_100reads_finalAnn	female	pre-infection	52	7699	355	0.045712	0.0461099
FUNDC2	SRR18303301_100reads_finalAnn	female	pre-infection	43	8029	73	0.00990705	0.00909204
G6PD	SRR18303301_100reads_finalAnn	female	pre-infection	342	242899	686	0.00305767	0.00282422
GAB3	SRR18303301_100reads_finalAnn	female	pre-infection	43	8696	74	0.00929774	0.00850966
GATA1	SRR18303301_100reads_finalAnn	female	pre-infection	35	5193	60	0.0116388	0.011554
GDI1	SRR18303301_100reads_finalAnn	female	pre-infection	330	192054	819	0.00673945	0.00426443
GK	SRR18303301_100reads_finalAnn	female	pre-infection	17	2116	25	0.0123948	0.0118147
GLA	SRR18303301_100reads_finalAnn	female	pre-infection	2	223	3	0.0132111	0.0134529
GRIPAP1	SRR18303301_100reads_finalAnn	female	pre-infection	56	7435	95	0.01294	0.0127774
GTPBP6	SRR18303301_100reads_finalAnn	female	pre-infection	16	2131	31	0.0148399	0.0145472
HCFC1	SRR18303301_100reads_finalAnn	female	pre-infection	42	5895	58	0.0101274	0.00983885
HDAC6	SRR18303301_100reads_finalAnn	female	pre-infection	11	1289	17	0.0133551	0.0131885
HNRNPH2	SRR18303301_100reads_finalAnn	female	pre-infection	92	16560	154	0.0101788	0.00929952
HSD17B10	SRR18303301_100reads_finalAnn	female	pre-infection	6	825	10	0.0126563	0.0121212
HUWE1	SRR18303301_100reads_finalAnn	female	pre-infection	69	10150	110	0.0111248	0.0108374
IDH3G	SRR18303301_100reads_finalAnn	female	pre-infection	72	16684	107	0.00692792	0.00641333
IDS	SRR18303301_100reads_finalAnn	female	pre-infection	423	127284	842	0.00849312	0.00661513
IGBP1	SRR18303301_100reads_finalAnn	female	pre-infection	49	8230	74	0.00936288	0.00899149
IKBKG	SRR18303301_100reads_finalAnn	female	pre-infection	16	1976	26	0.0135214	0.0131579
IL13RA1	SRR18303301_100reads_finalAnn	female	pre-infection	230	46953	484	0.0117186	0.0103082
IL2RG	SRR18303301_100reads_finalAnn	female	pre-infection	332	373782	818	0.00273444	0.00218844
IL3RA	SRR18303301_100reads_finalAnn	female	pre-infection	6	648	7	0.0107011	0.0108025
IRAK1	SRR18303301_100reads_finalAnn	female	pre-infection	68	10635	127	0.012333	0.0119417
JPX	SRR18303301_100reads_finalAnn	female	pre-infection	9	1368	13	0.00957729	0.00950292
KDM5C	SRR18303301_100reads_finalAnn	female	pre-infection	119	22504	193	0.00994903	0.00857625
L1CAM	SRR18303301_100reads_finalAnn	female	pre-infection	9	1238	14	0.0118721	0.0113086
LAMP2	SRR18303301_100reads_finalAnn	female	pre-infection	208	44623	392	0.0102735	0.00878471
MAGED2	SRR18303301_100reads_finalAnn	female	pre-infection	22	2681	33	0.012362	0.0123088
MBNL3	SRR18303301_100reads_finalAnn	female	pre-infection	122	28413	215	0.00838016	0.00756696
MCTS1	SRR18303301_100reads_finalAnn	female	pre-infection	4	412	9	0.0219233	0.0218447
MECP2	SRR18303301_100reads_finalAnn	female	pre-infection	59	11271	104	0.00982105	0.00922722
MED12	SRR18303301_100reads_finalAnn	female	pre-infection	62	11405	89	0.00869241	0.00780359
MID1IP1	SRR18303301_100reads_finalAnn	female	pre-infection	160	65332	278	0.00540907	0.00425519
MMGT1	SRR18303301_100reads_finalAnn	female	pre-infection	5	621	10	0.0160802	0.0161031
MORF4L2	SRR18303301_100reads_finalAnn	female	pre-infection	1	107	1	0.00934579	0.00934579
MOSPD2	SRR18303301_100reads_finalAnn	female	pre-infection	23	3179	35	0.0114003	0.0110098
MPP1	SRR18303301_100reads_finalAnn	female	pre-infection	302	137218	550	0.00456067	0.00400822
MSL3	SRR18303301_100reads_finalAnn	female	pre-infection	51	9156	96	0.0113911	0.0104849
MSN	SRR18303301_100reads_finalAnn	female	pre-infection	886	1139036	2450	0.00264163	0.00215094
NAA10	SRR18303301_100reads_finalAnn	female	pre-infection	60	13585	107	0.00828555	0.00787633
NDUFA1	SRR18303301_100reads_finalAnn	female	pre-infection	62	43513	141	0.00433284	0.00324041
NDUFB11	SRR18303301_100reads_finalAnn	female	pre-infection	45	13856	65	0.00510026	0.00469111
NGFRAP1	SRR18303301_100reads_finalAnn	female	pre-infection	16	1974	36	0.0182961	0.0182371
NHSL2	SRR18303301_100reads_finalAnn	female	pre-infection	81	10469	124	0.0121349	0.0118445
NONO	SRR18303301_100reads_finalAnn	female	pre-infection	178	46833	278	0.00762025	0.00593599
OGT	SRR18303301_100reads_finalAnn	female	pre-infection	194	39486	336	0.00942714	0.00850935
OTUD5	SRR18303301_100reads_finalAnn	female	pre-infection	273	108405	485	0.00571632	0.00447396
P2RY8	SRR18303301_100reads_finalAnn	female	pre-infection	50	7891	180	0.0308399	0.0228108
PDZD4	SRR18303301_100reads_finalAnn	female	pre-infection	10	1200	14	0.0121631	0.0116667
PGK1	SRR18303301_100reads_finalAnn	female	pre-infection	263	130382	450	0.00397315	0.0034514
PGRMC1	SRR18303301_100reads_finalAnn	female	pre-infection	75	13018	127	0.0103446	0.00975572
PHF8	SRR18303301_100reads_finalAnn	female	pre-infection	12	1473	21	0.0143148	0.0142566
PHKA2	SRR18303301_100reads_finalAnn	female	pre-infection	8	910	13	0.0141735	0.0142857
PIM2	SRR18303301_100reads_finalAnn	female	pre-infection	166	49954	277	0.00657173	0.0055451
PLP2	SRR18303301_100reads_finalAnn	female	pre-infection	191	210132	463	0.00238402	0.00220338
PQBP1	SRR18303301_100reads_finalAnn	female	pre-infection	59	11262	98	0.00915706	0.00870183
PRAF2	SRR18303301_100reads_finalAnn	female	pre-infection	67	14020	101	0.00801088	0.00720399
PRICKLE3	SRR18303301_100reads_finalAnn	female	pre-infection	1	720	3	0.00416667	0.00416667
PRKX	SRR18303301_100reads_finalAnn	female	pre-infection	5	604	6	0.00987825	0.00993377
RAP2C	SRR18303301_100reads_finalAnn	female	pre-infection	4	592	5	0.00862917	0.00844595
RBM10	SRR18303301_100reads_finalAnn	female	pre-infection	84	16326	132	0.00875185	0.00808526
RBM3	SRR18303301_100reads_finalAnn	female	pre-infection	134	44910	503	0.0094695	0.0112002
RBMX	SRR18303301_100reads_finalAnn	female	pre-infection	30	4318	62	0.0144278	0.0143585
RENBP	SRR18303301_100reads_finalAnn	female	pre-infection	55	9954	140	0.0152099	0.0140647
REPS2	SRR18303301_100reads_finalAnn	female	pre-infection	29	4483	46	0.011456	0.010261
RLIM	SRR18303301_100reads_finalAnn	female	pre-infection	1	108	2	0.0185185	0.0185185
RPL10	SRR18303301_100reads_finalAnn	female	pre-infection	167	554959	871	0.00221757	0.00156949
RPL36A	SRR18303301_100reads_finalAnn	female	pre-infection	93	240800	341	0.00171172	0.00141611
RPL39	SRR18303301_100reads_finalAnn	female	pre-infection	105	319689	543	0.00170254	0.00169853
RPS4X	SRR18303301_100reads_finalAnn	female	pre-infection	218	737954	1115	0.00157106	0.00151093
RPS6KA3	SRR18303301_100reads_finalAnn	female	pre-infection	10	1320	16	0.0121097	0.0121212
SASH3	SRR18303301_100reads_finalAnn	female	pre-infection	366	206312	836	0.00536721	0.00405212
SAT1	SRR18303301_100reads_finalAnn	female	pre-infection	344	490685	976	0.00285507	0.00198906
SH3BGRL	SRR18303301_100reads_finalAnn	female	pre-infection	116	28326	198	0.00802687	0.00699004
SH3KBP1	SRR18303301_100reads_finalAnn	female	pre-infection	252	67852	434	0.0072924	0.00639627
SLC10A3	SRR18303301_100reads_finalAnn	female	pre-infection	21	2955	27	0.00964104	0.00913706
SLC25A5	SRR18303301_100reads_finalAnn	female	pre-infection	107	32152	631	0.0155975	0.0196255
SLC25A6	SRR18303301_100reads_finalAnn	female	pre-infection	281	318978	710	0.00249365	0.00222586
SLC38A5	SRR18303301_100reads_finalAnn	female	pre-infection	154	37644	248	0.00739968	0.00658804
SLC6A8	SRR18303301_100reads_finalAnn	female	pre-infection	17	2177	29	0.0135664	0.0133211
SMS	SRR18303301_100reads_finalAnn	female	pre-infection	24	3218	44	0.0137787	0.0136731
SSR4	SRR18303301_100reads_finalAnn	female	pre-infection	84	42564	158	0.00415406	0.00371206
STAG2	SRR18303301_100reads_finalAnn	female	pre-infection	37	4427	54	0.0123543	0.0121979
SYN1	SRR18303301_100reads_finalAnn	female	pre-infection	21	2765	114	0.0438047	0.0412297
TAF1	SRR18303301_100reads_finalAnn	female	pre-infection	43	7416	130	0.0174933	0.0175297
TAZ	SRR18303301_100reads_finalAnn	female	pre-infection	76	17190	111	0.00755548	0.00645724
TBC1D25	SRR18303301_100reads_finalAnn	female	pre-infection	7	834	11	0.0129236	0.0131894
TBL1X	SRR18303301_100reads_finalAnn	female	pre-infection	188	54547	308	0.00653866	0.00564651
TFE3	SRR18303301_100reads_finalAnn	female	pre-infection	289	105620	609	0.00768052	0.00576595
TIMM17B	SRR18303301_100reads_finalAnn	female	pre-infection	40	9143	229	0.0325013	0.0250465
TIMP1	SRR18303301_100reads_finalAnn	female	pre-infection	157	205667	1190	0.00681378	0.00578605
TLR8	SRR18303301_100reads_finalAnn	female	pre-infection	121	20632	325	0.0186864	0.0157522
TMEM164	SRR18303301_100reads_finalAnn	female	pre-infection	427	146098	807	0.00790994	0.00552369
TMSB4X	SRR18303301_100reads_finalAnn	female	pre-infection	148	529135	873	0.00429278	0.00164986
TSC22D3	SRR18303301_100reads_finalAnn	female	pre-infection	515	884475	1656	0.00219194	0.0018723
TSPYL2	SRR18303301_100reads_finalAnn	female	pre-infection	21	3715	36	0.0101062	0.00969044
UBA1	SRR18303301_100reads_finalAnn	female	pre-infection	412	253198	797	0.00431404	0.00314773
UBE2A	SRR18303301_100reads_finalAnn	female	pre-infection	30	4397	50	0.0119691	0.0113714
UBL4A	SRR18303301_100reads_finalAnn	female	pre-infection	13	1410	23	0.0163315	0.0163121
USP11	SRR18303301_100reads_finalAnn	female	pre-infection	4	466	6	0.0126597	0.0128755
USP9X	SRR18303301_100reads_finalAnn	female	pre-infection	31	4958	51	0.01089	0.0102864
UXT	SRR18303301_100reads_finalAnn	female	pre-infection	27	7226	41	0.0062307	0.00567396
VAMP7	SRR18303301_100reads_finalAnn	female	pre-infection	8	1128	11	0.00990198	0.00975177
VBP1	SRR18303301_100reads_finalAnn	female	pre-infection	8	1143	13	0.0115767	0.0113736
VSIG4	SRR18303301_100reads_finalAnn	female	pre-infection	13	6176	27	0.00497085	0.00437176
WAS	SRR18303301_100reads_finalAnn	female	pre-infection	408	529018	1119	0.00318505	0.00211524
WDR13	SRR18303301_100reads_finalAnn	female	pre-infection	81	14005	398	0.0223208	0.0284184
WDR45	SRR18303301_100reads_finalAnn	female	pre-infection	75	20755	120	0.00603867	0.00578174
WWC3	SRR18303301_100reads_finalAnn	female	pre-infection	117	23369	180	0.00895844	0.00770251
XIAP	SRR18303301_100reads_finalAnn	female	pre-infection	11	1440	79	0.0545781	0.0548611
XIST	SRR18303301_100reads_finalAnn	female	pre-infection	25	3749	34	0.00919267	0.00906909
ZBED1	SRR18303301_100reads_finalAnn	female	pre-infection	7	943	144	0.155919	0.152704
ZNF185	SRR18303301_100reads_finalAnn	female	pre-infection	55	8906	103	0.0119994	0.0115652
ZRSR2	SRR18303301_100reads_finalAnn	female	pre-infection	32	5913	56	0.0100064	0.00947066
ABCD1	SRR18303308_100reads_finalAnn	female	pre-infection	3	313	4	0.0128905	0.0127796
ACOT9	SRR18303308_100reads_finalAnn	female	pre-infection	10	1046	14	0.0133669	0.0133843
ACSL4	SRR18303308_100reads_finalAnn	female	pre-infection	29	4413	41	0.00960636	0.00929073
AKAP17A	SRR18303308_100reads_finalAnn	female	pre-infection	127	21033	202	0.010368	0.00960396
ALAS2	SRR18303308_100reads_finalAnn	female	pre-infection	497	703915	1505	0.00251722	0.00213804
AP1S2	SRR18303308_100reads_finalAnn	female	pre-infection	56	8217	93	0.0117358	0.011318
ARAF	SRR18303308_100reads_finalAnn	female	pre-infection	106	22032	175	0.00916178	0.00794299
ARHGAP4	SRR18303308_100reads_finalAnn	female	pre-infection	440	301902	905	0.00393889	0.00299766
ARHGEF6	SRR18303308_100reads_finalAnn	female	pre-infection	34	4353	50	0.0118331	0.0114863
ATP6AP1	SRR18303308_100reads_finalAnn	female	pre-infection	120	23050	270	0.0147927	0.0117137
ATP6AP2	SRR18303308_100reads_finalAnn	female	pre-infection	75	11588	129	0.0119455	0.0111322
ATRX	SRR18303308_100reads_finalAnn	female	pre-infection	7	908	15	0.0174205	0.0165198
BCAP31	SRR18303308_100reads_finalAnn	female	pre-infection	118	33284	191	0.00671786	0.00573849
BTK	SRR18303308_100reads_finalAnn	female	pre-infection	53	7848	82	0.0110102	0.0104485
CD99	SRR18303308_100reads_finalAnn	female	pre-infection	149	61890	286	0.00488931	0.0046211
CDK16	SRR18303308_100reads_finalAnn	female	pre-infection	11	1581	15	0.010312	0.00948767
CFP	SRR18303308_100reads_finalAnn	female	pre-infection	206	126668	373	0.00343438	0.00294471
COX7B	SRR18303308_100reads_finalAnn	female	pre-infection	44	15996	76	0.00557454	0.00475119
CSF2RA	SRR18303308_100reads_finalAnn	female	pre-infection	83	12774	141	0.0112236	0.011038
CXCR3	SRR18303308_100reads_finalAnn	female	pre-infection	7	875	9	0.0104429	0.0102857
CYBB	SRR18303308_100reads_finalAnn	female	pre-infection	417	106622	637	0.00703941	0.00597438
DDX3X	SRR18303308_100reads_finalAnn	female	pre-infection	364	83647	600	0.00833607	0.007173
DNASE1L1	SRR18303308_100reads_finalAnn	female	pre-infection	6	769	10	0.0133614	0.0130039
DOCK11	SRR18303308_100reads_finalAnn	female	pre-infection	29	3680	47	0.0137417	0.0127717
EIF2S3	SRR18303308_100reads_finalAnn	female	pre-infection	187	40955	352	0.00991433	0.0085948
ELF4	SRR18303308_100reads_finalAnn	female	pre-infection	193	37876	465	0.0138429	0.0122769
EMD	SRR18303308_100reads_finalAnn	female	pre-infection	34	4899	53	0.0109964	0.0108185
F8A1	SRR18303308_100reads_finalAnn	female	pre-infection	15	2901	24	0.00844544	0.00827301
FAM127A	SRR18303308_100reads_finalAnn	female	pre-infection	12	1355	18	0.0132667	0.0132841
FAM3A	SRR18303308_100reads_finalAnn	female	pre-infection	1	111	1	0.00900901	0.00900901
FAM50A	SRR18303308_100reads_finalAnn	female	pre-infection	37	5927	67	0.0118337	0.0113042
FLNA	SRR18303308_100reads_finalAnn	female	pre-infection	1408	1139238	3250	0.00426016	0.00285278
FOXO4	SRR18303308_100reads_finalAnn	female	pre-infection	111	19028	183	0.0104366	0.00961741
FUNDC2	SRR18303308_100reads_finalAnn	female	pre-infection	50	10974	77	0.0081184	0.00701658
G6PD	SRR18303308_100reads_finalAnn	female	pre-infection	237	98285	424	0.00460952	0.00431398
GAB3	SRR18303308_100reads_finalAnn	female	pre-infection	19	2356	24	0.010297	0.0101868
GATA1	SRR18303308_100reads_finalAnn	female	pre-infection	23	2766	33	0.0121193	0.0119306
GDI1	SRR18303308_100reads_finalAnn	female	pre-infection	295	117080	633	0.00851495	0.00540656
GK	SRR18303308_100reads_finalAnn	female	pre-infection	46	5896	70	0.0118831	0.0118725
GRIPAP1	SRR18303308_100reads_finalAnn	female	pre-infection	18	2124	31	0.0148516	0.0145951
GTPBP6	SRR18303308_100reads_finalAnn	female	pre-infection	3	344	4	0.0120219	0.0116279
HCFC1	SRR18303308_100reads_finalAnn	female	pre-infection	21	2745	29	0.0108905	0.0105647
HNRNPH2	SRR18303308_100reads_finalAnn	female	pre-infection	88	16685	149	0.00941117	0.00893018
HUWE1	SRR18303308_100reads_finalAnn	female	pre-infection	54	7027	86	0.0124356	0.0122385
IDH3G	SRR18303308_100reads_finalAnn	female	pre-infection	54	9608	93	0.0100753	0.00967943
IDS	SRR18303308_100reads_finalAnn	female	pre-infection	343	77697	587	0.00895035	0.00755499
IGBP1	SRR18303308_100reads_finalAnn	female	pre-infection	32	3886	45	0.0117235	0.01158
IKBKG	SRR18303308_100reads_finalAnn	female	pre-infection	16	2165	27	0.0126068	0.0124711
IL13RA1	SRR18303308_100reads_finalAnn	female	pre-infection	253	43121	402	0.0103437	0.0093226
IL2RG	SRR18303308_100reads_finalAnn	female	pre-infection	330	283140	710	0.00302679	0.00250759
IRAK1	SRR18303308_100reads_finalAnn	female	pre-infection	65	8349	110	0.0135556	0.0131752
ITM2A	SRR18303308_100reads_finalAnn	female	pre-infection	11	1348	26	0.0204042	0.0192878
JPX	SRR18303308_100reads_finalAnn	female	pre-infection	1	102	2	0.0196078	0.0196078
KDM5C	SRR18303308_100reads_finalAnn	female	pre-infection	88	13692	141	0.0112188	0.010298
L1CAM	SRR18303308_100reads_finalAnn	female	pre-infection	4	506	4	0.00814883	0.00790514
LAMP2	SRR18303308_100reads_finalAnn	female	pre-infection	181	37261	379	0.0118954	0.0101715
MAGED2	SRR18303308_100reads_finalAnn	female	pre-infection	2	227	3	0.0129586	0.0132159
MBNL3	SRR18303308_100reads_finalAnn	female	pre-infection	141	37577	235	0.00708453	0.00625383
MECP2	SRR18303308_100reads_finalAnn	female	pre-infection	29	3959	52	0.0140327	0.0131346
MED12	SRR18303308_100reads_finalAnn	female	pre-infection	48	6829	71	0.0107395	0.0103968
MID1IP1	SRR18303308_100reads_finalAnn	female	pre-infection	96	24750	136	0.00646952	0.00549495
MOSPD2	SRR18303308_100reads_finalAnn	female	pre-infection	4	414	5	0.0120686	0.0120773
MPP1	SRR18303308_100reads_finalAnn	female	pre-infection	249	103459	466	0.00494524	0.0045042
MSL3	SRR18303308_100reads_finalAnn	female	pre-infection	81	16100	121	0.008817	0.00751553
MSN	SRR18303308_100reads_finalAnn	female	pre-infection	933	1048580	2286	0.00252433	0.00218009
NAA10	SRR18303308_100reads_finalAnn	female	pre-infection	21	3001	35	0.0114977	0.0116628
NDUFA1	SRR18303308_100reads_finalAnn	female	pre-infection	34	12663	62	0.00636996	0.00489615
NDUFB11	SRR18303308_100reads_finalAnn	female	pre-infection	36	6757	61	0.00974021	0.00902768
NGFRAP1	SRR18303308_100reads_finalAnn	female	pre-infection	8	1253	12	0.0103219	0.00957702
NHSL2	SRR18303308_100reads_finalAnn	female	pre-infection	24	2900	36	0.0125419	0.0124138
NONO	SRR18303308_100reads_finalAnn	female	pre-infection	187	45123	293	0.00781827	0.00649336
OGT	SRR18303308_100reads_finalAnn	female	pre-infection	284	59550	461	0.00852121	0.00774139
OTUD5	SRR18303308_100reads_finalAnn	female	pre-infection	197	55950	319	0.00639524	0.00570152
P2RY8	SRR18303308_100reads_finalAnn	female	pre-infection	54	7491	73	0.0100996	0.00974503
PGK1	SRR18303308_100reads_finalAnn	female	pre-infection	270	109438	469	0.00464928	0.00428553
PGRMC1	SRR18303308_100reads_finalAnn	female	pre-infection	67	10084	116	0.0116056	0.0115034
PHF8	SRR18303308_100reads_finalAnn	female	pre-infection	7	744	12	0.0160479	0.016129
PIM2	SRR18303308_100reads_finalAnn	female	pre-infection	176	53378	321	0.00705204	0.00601371
PLP2	SRR18303308_100reads_finalAnn	female	pre-infection	164	109284	313	0.00320148	0.0028641
PQBP1	SRR18303308_100reads_finalAnn	female	pre-infection	18	2126	27	0.0129695	0.0126999
PRAF2	SRR18303308_100reads_finalAnn	female	pre-infection	35	5430	49	0.00909451	0.00902394
PRICKLE3	SRR18303308_100reads_finalAnn	female	pre-infection	1	357	2	0.00560224	0.00560224
RBM10	SRR18303308_100reads_finalAnn	female	pre-infection	42	5349	62	0.0117613	0.011591
RBM3	SRR18303308_100reads_finalAnn	female	pre-infection	107	27478	220	0.00918189	0.00800641
RBMX	SRR18303308_100reads_finalAnn	female	pre-infection	6	798	10	0.0124172	0.0125313
RENBP	SRR18303308_100reads_finalAnn	female	pre-infection	7	784	10	0.0125738	0.0127551
REPS2	SRR18303308_100reads_finalAnn	female	pre-infection	4	421	6	0.0142188	0.0142518
RPL10	SRR18303308_100reads_finalAnn	female	pre-infection	145	388724	869	0.00387059	0.00223552
RPL36A	SRR18303308_100reads_finalAnn	female	pre-infection	101	203209	338	0.0022688	0.00166331
RPL39	SRR18303308_100reads_finalAnn	female	pre-infection	106	233112	401	0.00207382	0.0017202
RPS4X	SRR18303308_100reads_finalAnn	female	pre-infection	227	587255	979	0.00166034	0.00166708
RPS6KA3	SRR18303308_100reads_finalAnn	female	pre-infection	5	537	8	0.0148424	0.0148976
SASH3	SRR18303308_100reads_finalAnn	female	pre-infection	342	167082	981	0.00734504	0.00587137
SAT1	SRR18303308_100reads_finalAnn	female	pre-infection	323	370893	816	0.00287808	0.0022001
SH3BGRL	SRR18303308_100reads_finalAnn	female	pre-infection	162	39997	236	0.00690546	0.00590044
SH3KBP1	SRR18303308_100reads_finalAnn	female	pre-infection	217	44065	349	0.00872217	0.00792012
SLC10A3	SRR18303308_100reads_finalAnn	female	pre-infection	1	100	1	0.01	0.01
SLC25A5	SRR18303308_100reads_finalAnn	female	pre-infection	97	21420	517	0.0182758	0.0241363
SLC25A6	SRR18303308_100reads_finalAnn	female	pre-infection	218	185464	501	0.00300071	0.00270133
SLC38A5	SRR18303308_100reads_finalAnn	female	pre-infection	138	28925	310	0.0133759	0.0107174
SLC6A8	SRR18303308_100reads_finalAnn	female	pre-infection	12	1385	18	0.013068	0.0129964
SMC1A	SRR18303308_100reads_finalAnn	female	pre-infection	11	2168	21	0.00979962	0.00968635
SSR4	SRR18303308_100reads_finalAnn	female	pre-infection	65	25614	107	0.00482822	0.0041774
STAG2	SRR18303308_100reads_finalAnn	female	pre-infection	41	5013	65	0.0129709	0.0129663
TAF1	SRR18303308_100reads_finalAnn	female	pre-infection	31	3933	52	0.0138306	0.0132215
TAZ	SRR18303308_100reads_finalAnn	female	pre-infection	36	6546	61	0.00953518	0.00931867
TBC1D25	SRR18303308_100reads_finalAnn	female	pre-infection	1	106	1	0.00943396	0.00943396
TBL1X	SRR18303308_100reads_finalAnn	female	pre-infection	113	19960	245	0.0135043	0.0122745
TFE3	SRR18303308_100reads_finalAnn	female	pre-infection	235	60198	488	0.00975343	0.00810658
TIMM17B	SRR18303308_100reads_finalAnn	female	pre-infection	15	2135	27	0.012906	0.0126464
TIMP1	SRR18303308_100reads_finalAnn	female	pre-infection	119	71265	349	0.00704795	0.00489721
TLR8	SRR18303308_100reads_finalAnn	female	pre-infection	150	21917	239	0.0112123	0.0109048
TMEM164	SRR18303308_100reads_finalAnn	female	pre-infection	169	31658	290	0.0108846	0.0091604
TMSB4X	SRR18303308_100reads_finalAnn	female	pre-infection	154	429100	818	0.00377607	0.00190632
TSC22D3	SRR18303308_100reads_finalAnn	female	pre-infection	452	451817	1088	0.00270443	0.00240805
TSPYL2	SRR18303308_100reads_finalAnn	female	pre-infection	4	435	5	0.0115112	0.0114943
UBA1	SRR18303308_100reads_finalAnn	female	pre-infection	355	139368	642	0.00552759	0.00460651
UBE2A	SRR18303308_100reads_finalAnn	female	pre-infection	9	1303	21	0.0186993	0.0161167
UBQLN2	SRR18303308_100reads_finalAnn	female	pre-infection	5	617	7	0.0115883	0.0113452
USP11	SRR18303308_100reads_finalAnn	female	pre-infection	3	322	3	0.00932567	0.00931677
USP9X	SRR18303308_100reads_finalAnn	female	pre-infection	36	5186	70	0.0147738	0.0134979
UXT	SRR18303308_100reads_finalAnn	female	pre-infection	17	3535	29	0.00853842	0.00820368
VAMP7	SRR18303308_100reads_finalAnn	female	pre-infection	3	371	3	0.00809346	0.00808625
VBP1	SRR18303308_100reads_finalAnn	female	pre-infection	4	404	7	0.0173277	0.0173267
VSIG4	SRR18303308_100reads_finalAnn	female	pre-infection	15	4826	23	0.00511198	0.00476585
WAS	SRR18303308_100reads_finalAnn	female	pre-infection	405	396803	972	0.00366767	0.00244958
WDR13	SRR18303308_100reads_finalAnn	female	pre-infection	56	7614	245	0.0287901	0.0321776
WDR45	SRR18303308_100reads_finalAnn	female	pre-infection	65	16014	121	0.00783843	0.00755589
WWC3	SRR18303308_100reads_finalAnn	female	pre-infection	96	16371	141	0.00942585	0.00861279
XIST	SRR18303308_100reads_finalAnn	female	pre-infection	26	3620	40	0.0113692	0.0110497
ZBED1	SRR18303308_100reads_finalAnn	female	pre-infection	1	102	2	0.0196078	0.0196078
ZNF185	SRR18303308_100reads_finalAnn	female	pre-infection	21	3148	28	0.00967091	0.00889454
ZRSR2	SRR18303308_100reads_finalAnn	female	pre-infection	1	101	1	0.00990099	0.00990099
ABCD1	SRR18303309_100reads_finalAnn	female	pre-infection	42	6040	58	0.00991568	0.00960265
ACOT9	SRR18303309_100reads_finalAnn	female	pre-infection	5	638	7	0.0113362	0.0109718
ACSL4	SRR18303309_100reads_finalAnn	female	pre-infection	23	3952	37	0.00959166	0.00936235
AKAP17A	SRR18303309_100reads_finalAnn	female	pre-infection	202	43946	328	0.00851319	0.00746371
ALAS2	SRR18303309_100reads_finalAnn	female	pre-infection	384	309410	834	0.00313508	0.00269545
AP1S2	SRR18303309_100reads_finalAnn	female	pre-infection	113	19848	171	0.00879301	0.00861548
ARAF	SRR18303309_100reads_finalAnn	female	pre-infection	147	40506	256	0.00769663	0.00632005
ARHGAP4	SRR18303309_100reads_finalAnn	female	pre-infection	501	438777	1965	0.0054302	0.00447836
ARHGEF6	SRR18303309_100reads_finalAnn	female	pre-infection	99	13944	144	0.0108755	0.010327
ASMTL	SRR18303309_100reads_finalAnn	female	pre-infection	21	3076	26	0.00885861	0.00845254
ATP6AP1	SRR18303309_100reads_finalAnn	female	pre-infection	220	69547	595	0.0102251	0.00855537
ATP6AP2	SRR18303309_100reads_finalAnn	female	pre-infection	123	22314	285	0.0157236	0.0127723
ATRX	SRR18303309_100reads_finalAnn	female	pre-infection	9	1100	15	0.0137294	0.0136364
BCAP31	SRR18303309_100reads_finalAnn	female	pre-infection	162	61805	292	0.0055608	0.00472454
BTK	SRR18303309_100reads_finalAnn	female	pre-infection	86	14142	135	0.0101096	0.00954603
CD99	SRR18303309_100reads_finalAnn	female	pre-infection	151	65085	254	0.00402447	0.00390259
CDK16	SRR18303309_100reads_finalAnn	female	pre-infection	30	4820	114	0.0230617	0.0236515
CFP	SRR18303309_100reads_finalAnn	female	pre-infection	319	344387	807	0.00368409	0.00234329
COX7B	SRR18303309_100reads_finalAnn	female	pre-infection	55	21056	92	0.00520463	0.0043693
CSF2RA	SRR18303309_100reads_finalAnn	female	pre-infection	180	44257	480	0.0132163	0.0108457
CXCR3	SRR18303309_100reads_finalAnn	female	pre-infection	22	2872	38	0.0138374	0.0132312
CXorf21	SRR18303309_100reads_finalAnn	female	pre-infection	4	482	9	0.0188446	0.0186722
CYBB	SRR18303309_100reads_finalAnn	female	pre-infection	461	130235	745	0.00703134	0.00572043
DDX3X	SRR18303309_100reads_finalAnn	female	pre-infection	352	89321	575	0.00779865	0.00643746
DHRSX	SRR18303309_100reads_finalAnn	female	pre-infection	4	469	4	0.00855643	0.00852878
DNASE1L1	SRR18303309_100reads_finalAnn	female	pre-infection	18	2551	129	0.0662976	0.0505684
DOCK11	SRR18303309_100reads_finalAnn	female	pre-infection	77	12176	115	0.0100708	0.00944481
EIF2S3	SRR18303309_100reads_finalAnn	female	pre-infection	234	56931	410	0.00869403	0.0072017
ELF4	SRR18303309_100reads_finalAnn	female	pre-infection	222	52045	379	0.00881685	0.00728216
EMD	SRR18303309_100reads_finalAnn	female	pre-infection	46	7579	62	0.00846832	0.0081805
F8A1	SRR18303309_100reads_finalAnn	female	pre-infection	11	2720	13	0.00500859	0.00477941
FAM127A	SRR18303309_100reads_finalAnn	female	pre-infection	23	3687	37	0.0108743	0.0100353
FAM127B	SRR18303309_100reads_finalAnn	female	pre-infection	6	679	13	0.0189955	0.0191458
FAM3A	SRR18303309_100reads_finalAnn	female	pre-infection	16	1947	21	0.0110073	0.0107858
FAM50A	SRR18303309_100reads_finalAnn	female	pre-infection	80	15279	128	0.00972071	0.00837751
FLNA	SRR18303309_100reads_finalAnn	female	pre-infection	1405	1301452	3531	0.00401273	0.00271312
FOXO4	SRR18303309_100reads_finalAnn	female	pre-infection	110	17573	171	0.0107848	0.00973084
FTX	SRR18303309_100reads_finalAnn	female	pre-infection	36	4505	136	0.0314315	0.0301887
FUNDC2	SRR18303309_100reads_finalAnn	female	pre-infection	41	8046	65	0.00886138	0.00807855
G6PD	SRR18303309_100reads_finalAnn	female	pre-infection	340	234729	1275	0.00556719	0.0054318
GAB3	SRR18303309_100reads_finalAnn	female	pre-infection	38	5690	55	0.00990436	0.00966608
GATA1	SRR18303309_100reads_finalAnn	female	pre-infection	14	1628	24	0.0149523	0.014742
GDI1	SRR18303309_100reads_finalAnn	female	pre-infection	313	171457	796	0.00712617	0.00464256
GK	SRR18303309_100reads_finalAnn	female	pre-infection	7	788	9	0.011711	0.0114213
GLA	SRR18303309_100reads_finalAnn	female	pre-infection	3	331	6	0.0181917	0.0181269
GPKOW	SRR18303309_100reads_finalAnn	female	pre-infection	2	208	4	0.0192379	0.0192308
GRIPAP1	SRR18303309_100reads_finalAnn	female	pre-infection	64	8896	102	0.0123265	0.0114658
GTPBP6	SRR18303309_100reads_finalAnn	female	pre-infection	8	1096	17	0.0155295	0.0155109
HCFC1	SRR18303309_100reads_finalAnn	female	pre-infection	41	6252	58	0.00972137	0.00927703
HDAC6	SRR18303309_100reads_finalAnn	female	pre-infection	9	1039	14	0.0133893	0.0134745
HNRNPH2	SRR18303309_100reads_finalAnn	female	pre-infection	135	27031	210	0.00844943	0.00776886
HSD17B10	SRR18303309_100reads_finalAnn	female	pre-infection	8	992	12	0.0121671	0.0120968
HUWE1	SRR18303309_100reads_finalAnn	female	pre-infection	91	14590	151	0.0108111	0.0103496
IDH3G	SRR18303309_100reads_finalAnn	female	pre-infection	81	19785	133	0.00704679	0.00672226
IDS	SRR18303309_100reads_finalAnn	female	pre-infection	373	90638	654	0.00871885	0.00721552
IGBP1	SRR18303309_100reads_finalAnn	female	pre-infection	35	5717	50	0.0090626	0.00874585
IKBKG	SRR18303309_100reads_finalAnn	female	pre-infection	6	717	12	0.01705	0.0167364
IL13RA1	SRR18303309_100reads_finalAnn	female	pre-infection	288	63612	571	0.0105783	0.00897629
IL2RG	SRR18303309_100reads_finalAnn	female	pre-infection	342	365943	819	0.00278323	0.00223805
IL3RA	SRR18303309_100reads_finalAnn	female	pre-infection	2	207	4	0.019335	0.0193237
IRAK1	SRR18303309_100reads_finalAnn	female	pre-infection	101	15057	182	0.0124191	0.0120874
ITM2A	SRR18303309_100reads_finalAnn	female	pre-infection	7	874	10	0.0117046	0.0114416
KCND1	SRR18303309_100reads_finalAnn	female	pre-infection	3	319	5	0.0161098	0.015674
KDM5C	SRR18303309_100reads_finalAnn	female	pre-infection	150	23857	222	0.00987849	0.00930544
L1CAM	SRR18303309_100reads_finalAnn	female	pre-infection	8	1050	16	0.0155838	0.0152381
LAMP2	SRR18303309_100reads_finalAnn	female	pre-infection	264	65831	475	0.0082464	0.00721545
MAGED2	SRR18303309_100reads_finalAnn	female	pre-infection	14	1702	18	0.0105667	0.0105758
MAGT1	SRR18303309_100reads_finalAnn	female	pre-infection	1	117	2	0.017094	0.017094
MBNL3	SRR18303309_100reads_finalAnn	female	pre-infection	185	57367	327	0.00642853	0.00570014
MECP2	SRR18303309_100reads_finalAnn	female	pre-infection	62	10939	96	0.00914025	0.00877594
MED12	SRR18303309_100reads_finalAnn	female	pre-infection	82	14520	130	0.00947242	0.00895317
MID1IP1	SRR18303309_100reads_finalAnn	female	pre-infection	143	48915	247	0.00615248	0.00504958
MMGT1	SRR18303309_100reads_finalAnn	female	pre-infection	4	454	5	0.0113042	0.0110132
MOSPD2	SRR18303309_100reads_finalAnn	female	pre-infection	4	463	8	0.0172944	0.0172786
MPP1	SRR18303309_100reads_finalAnn	female	pre-infection	289	120821	495	0.00456369	0.00409697
MSL3	SRR18303309_100reads_finalAnn	female	pre-infection	62	11447	122	0.0117645	0.0106578
MSN	SRR18303309_100reads_finalAnn	female	pre-infection	943	1207609	2516	0.00248437	0.00208346
MTMR1	SRR18303309_100reads_finalAnn	female	pre-infection	1	102	2	0.0196078	0.0196078
NAA10	SRR18303309_100reads_finalAnn	female	pre-infection	47	8689	76	0.00903502	0.00874669
NDUFA1	SRR18303309_100reads_finalAnn	female	pre-infection	47	26740	87	0.0047427	0.00325355
NDUFB11	SRR18303309_100reads_finalAnn	female	pre-infection	41	10496	55	0.00607248	0.00524009
NGFRAP1	SRR18303309_100reads_finalAnn	female	pre-infection	1	130	8	0.0615385	0.0615385
NHSL2	SRR18303309_100reads_finalAnn	female	pre-infection	47	5569	71	0.0131309	0.0127491
NONO	SRR18303309_100reads_finalAnn	female	pre-infection	243	73707	388	0.00647361	0.00526409
OGT	SRR18303309_100reads_finalAnn	female	pre-infection	248	61070	415	0.00781269	0.00679548
OTUD5	SRR18303309_100reads_finalAnn	female	pre-infection	287	101912	481	0.00562104	0.00471976
P2RY8	SRR18303309_100reads_finalAnn	female	pre-infection	86	13407	325	0.0303557	0.0242411
PDHA1	SRR18303309_100reads_finalAnn	female	pre-infection	2	218	4	0.018448	0.0183486
PDZD4	SRR18303309_100reads_finalAnn	female	pre-infection	11	1444	17	0.0120484	0.0117729
PGK1	SRR18303309_100reads_finalAnn	female	pre-infection	322	159730	573	0.00408538	0.0035873
PGRMC1	SRR18303309_100reads_finalAnn	female	pre-infection	23	2806	37	0.0135816	0.013186
PHF8	SRR18303309_100reads_finalAnn	female	pre-infection	13	1611	22	0.0137459	0.0136561
PHKA2	SRR18303309_100reads_finalAnn	female	pre-infection	29	3432	41	0.011901	0.0119464
PIM2	SRR18303309_100reads_finalAnn	female	pre-infection	216	65028	337	0.00614615	0.00518238
PLP2	SRR18303309_100reads_finalAnn	female	pre-infection	203	209077	449	0.00245588	0.00214753
PQBP1	SRR18303309_100reads_finalAnn	female	pre-infection	44	6304	65	0.0108518	0.0103109
PRAF2	SRR18303309_100reads_finalAnn	female	pre-infection	58	11799	91	0.00849107	0.00771252
PRICKLE3	SRR18303309_100reads_finalAnn	female	pre-infection	2	1435	4	0.00291011	0.00278746
PRKX	SRR18303309_100reads_finalAnn	female	pre-infection	2	218	4	0.018448	0.0183486
RAP2C	SRR18303309_100reads_finalAnn	female	pre-infection	4	490	6	0.0126054	0.0122449
RBBP7	SRR18303309_100reads_finalAnn	female	pre-infection	1	108	1	0.00925926	0.00925926
RBM10	SRR18303309_100reads_finalAnn	female	pre-infection	119	20755	187	0.00964938	0.00900988
RBM3	SRR18303309_100reads_finalAnn	female	pre-infection	169	54801	770	0.0111239	0.0140508
RBMX	SRR18303309_100reads_finalAnn	female	pre-infection	23	3674	42	0.0124762	0.0114317
RENBP	SRR18303309_100reads_finalAnn	female	pre-infection	19	2768	32	0.0114827	0.0115607
REPS2	SRR18303309_100reads_finalAnn	female	pre-infection	20	2639	25	0.00957235	0.00947329
RLIM	SRR18303309_100reads_finalAnn	female	pre-infection	1	104	1	0.00961538	0.00961538
RPL10	SRR18303309_100reads_finalAnn	female	pre-infection	167	561737	1214	0.00347157	0.00216115
RPL36A	SRR18303309_100reads_finalAnn	female	pre-infection	98	227921	349	0.00191468	0.00153123
RPL39	SRR18303309_100reads_finalAnn	female	pre-infection	91	252166	418	0.00191718	0.00165764
RPS4X	SRR18303309_100reads_finalAnn	female	pre-infection	203	687027	1143	0.0017048	0.00166369
RPS6KA3	SRR18303309_100reads_finalAnn	female	pre-infection	25	3161	36	0.0115641	0.0113888
SASH3	SRR18303309_100reads_finalAnn	female	pre-infection	423	256391	1197	0.00561244	0.00466865
SAT1	SRR18303309_100reads_finalAnn	female	pre-infection	336	399152	896	0.00314821	0.00224476
SH3BGRL	SRR18303309_100reads_finalAnn	female	pre-infection	143	36855	239	0.0077678	0.00648487
SH3KBP1	SRR18303309_100reads_finalAnn	female	pre-infection	274	74938	447	0.00678276	0.00596493
SLC10A3	SRR18303309_100reads_finalAnn	female	pre-infection	13	1513	17	0.0116085	0.011236
SLC25A5	SRR18303309_100reads_finalAnn	female	pre-infection	119	30123	316	0.00968127	0.0104903
SLC25A6	SRR18303309_100reads_finalAnn	female	pre-infection	282	313727	701	0.0027075	0.00223443
SLC38A5	SRR18303309_100reads_finalAnn	female	pre-infection	65	10640	130	0.0146671	0.012218
SLC6A8	SRR18303309_100reads_finalAnn	female	pre-infection	34	3889	55	0.0142445	0.0141425
SMC1A	SRR18303309_100reads_finalAnn	female	pre-infection	5	608	12	0.0194658	0.0197368
SMS	SRR18303309_100reads_finalAnn	female	pre-infection	24	3091	29	0.00954421	0.00938208
SOWAHD	SRR18303309_100reads_finalAnn	female	pre-infection	5	571	11	0.0185922	0.0192644
SSR4	SRR18303309_100reads_finalAnn	female	pre-infection	51	23433	80	0.00429967	0.00341399
STAG2	SRR18303309_100reads_finalAnn	female	pre-infection	43	4937	64	0.0131566	0.0129633
SYN1	SRR18303309_100reads_finalAnn	female	pre-infection	3	356	5	0.0137557	0.0140449
TAF1	SRR18303309_100reads_finalAnn	female	pre-infection	1	102	1	0.00980392	0.00980392
TAZ	SRR18303309_100reads_finalAnn	female	pre-infection	109	20707	180	0.00933368	0.00869271
TBC1D25	SRR18303309_100reads_finalAnn	female	pre-infection	8	902	15	0.016348	0.0166297
TBL1X	SRR18303309_100reads_finalAnn	female	pre-infection	170	38843	269	0.00819323	0.00692531
TFE3	SRR18303309_100reads_finalAnn	female	pre-infection	350	115778	579	0.00588075	0.00500095
TIMM17B	SRR18303309_100reads_finalAnn	female	pre-infection	30	4730	145	0.0339662	0.0306554
TIMP1	SRR18303309_100reads_finalAnn	female	pre-infection	148	104229	743	0.0100461	0.00712853
TLR8	SRR18303309_100reads_finalAnn	female	pre-infection	168	30390	416	0.0151877	0.0136887
TMEM164	SRR18303309_100reads_finalAnn	female	pre-infection	307	79701	522	0.00828699	0.00654948
TMSB4X	SRR18303309_100reads_finalAnn	female	pre-infection	173	379585	796	0.00489108	0.00209703
TSC22D3	SRR18303309_100reads_finalAnn	female	pre-infection	506	592373	1382	0.00269094	0.00233299
TSPYL2	SRR18303309_100reads_finalAnn	female	pre-infection	16	2579	26	0.0104523	0.0100814
TSR2	SRR18303309_100reads_finalAnn	female	pre-infection	2	247	3	0.0122327	0.0121457
UBA1	SRR18303309_100reads_finalAnn	female	pre-infection	446	234642	845	0.00467887	0.00360123
UBE2A	SRR18303309_100reads_finalAnn	female	pre-infection	17	2381	29	0.0129853	0.0121798
UBQLN2	SRR18303309_100reads_finalAnn	female	pre-infection	2	231	3	0.0128099	0.012987
USP11	SRR18303309_100reads_finalAnn	female	pre-infection	2	269	2	0.00743505	0.00743494
USP9X	SRR18303309_100reads_finalAnn	female	pre-infection	48	8077	75	0.0100886	0.00928563
UXT	SRR18303309_100reads_finalAnn	female	pre-infection	28	6344	46	0.00812209	0.00725095
VAMP7	SRR18303309_100reads_finalAnn	female	pre-infection	4	466	5	0.0107617	0.0107296
VBP1	SRR18303309_100reads_finalAnn	female	pre-infection	10	1384	14	0.0100589	0.0101156
VSIG4	SRR18303309_100reads_finalAnn	female	pre-infection	21	10383	50	0.00532309	0.00481556
WAS	SRR18303309_100reads_finalAnn	female	pre-infection	437	601519	1279	0.00328497	0.00212628
WDR13	SRR18303309_100reads_finalAnn	female	pre-infection	81	12713	350	0.0215993	0.0275309
WDR45	SRR18303309_100reads_finalAnn	female	pre-infection	89	25882	134	0.00527894	0.00517734
WWC3	SRR18303309_100reads_finalAnn	female	pre-infection	115	24985	196	0.00889553	0.00784471
XIAP	SRR18303309_100reads_finalAnn	female	pre-infection	11	1486	84	0.0567335	0.0565276
XIST	SRR18303309_100reads_finalAnn	female	pre-infection	31	5361	46	0.0093602	0.00858049
ZBED1	SRR18303309_100reads_finalAnn	female	pre-infection	17	2248	137	0.0710104	0.0609431
ZNF185	SRR18303309_100reads_finalAnn	female	pre-infection	17	2549	29	0.0113777	0.011377
ZRSR2	SRR18303309_100reads_finalAnn	female	pre-infection	18	2765	27	0.01005	0.00976492
ACSL4	SRR18303380_100reads_finalAnn	female	pre-infection	9	1117	18	0.0162037	0.0161146
AKAP17A	SRR18303380_100reads_finalAnn	female	pre-infection	87	13310	147	0.0114739	0.0110443
ALAS2	SRR18303380_100reads_finalAnn	female	pre-infection	156	37722	262	0.00772733	0.00694555
AP1S2	SRR18303380_100reads_finalAnn	female	pre-infection	36	4866	53	0.0113599	0.0108919
ARAF	SRR18303380_100reads_finalAnn	female	pre-infection	93	17093	140	0.00885631	0.00819049
ARHGAP4	SRR18303380_100reads_finalAnn	female	pre-infection	351	183171	762	0.00490049	0.00416005
ARHGEF6	SRR18303380_100reads_finalAnn	female	pre-infection	45	5926	63	0.0109245	0.0106311
ASMTL	SRR18303380_100reads_finalAnn	female	pre-infection	3	350	9	0.0250927	0.0257143
ATP6AP1	SRR18303380_100reads_finalAnn	female	pre-infection	125	26420	323	0.0166122	0.0122256
ATP6AP2	SRR18303380_100reads_finalAnn	female	pre-infection	54	7379	81	0.0112501	0.0109771
BCAP31	SRR18303380_100reads_finalAnn	female	pre-infection	107	26030	163	0.00731966	0.00626201
BTK	SRR18303380_100reads_finalAnn	female	pre-infection	27	3458	44	0.0128005	0.0127241
CD99	SRR18303380_100reads_finalAnn	female	pre-infection	123	44618	216	0.00501929	0.0048411
CDK16	SRR18303380_100reads_finalAnn	female	pre-infection	2	251	4	0.0149895	0.0159363
CFP	SRR18303380_100reads_finalAnn	female	pre-infection	246	164191	520	0.00388112	0.00316704
COX7B	SRR18303380_100reads_finalAnn	female	pre-infection	46	13562	78	0.0063813	0.00575136
CSF2RA	SRR18303380_100reads_finalAnn	female	pre-infection	97	15757	154	0.010202	0.00977343
CYBB	SRR18303380_100reads_finalAnn	female	pre-infection	306	66224	480	0.00806887	0.00724813
DDX3X	SRR18303380_100reads_finalAnn	female	pre-infection	263	51365	394	0.00850673	0.00767059
DNASE1L1	SRR18303380_100reads_finalAnn	female	pre-infection	5	666	10	0.0150697	0.015015
DOCK11	SRR18303380_100reads_finalAnn	female	pre-infection	38	4791	73	0.0157591	0.0152369
EIF2S3	SRR18303380_100reads_finalAnn	female	pre-infection	168	35590	290	0.00913932	0.00814836
ELF4	SRR18303380_100reads_finalAnn	female	pre-infection	91	15725	144	0.00999103	0.00915739
EMD	SRR18303380_100reads_finalAnn	female	pre-infection	9	1059	13	0.0121781	0.0122757
F8A1	SRR18303380_100reads_finalAnn	female	pre-infection	9	1452	12	0.00837012	0.00826446
FAM50A	SRR18303380_100reads_finalAnn	female	pre-infection	20	2972	32	0.0108944	0.0107672
FLNA	SRR18303380_100reads_finalAnn	female	pre-infection	1278	883952	2686	0.00398469	0.00303863
FOXO4	SRR18303380_100reads_finalAnn	female	pre-infection	40	5496	73	0.013152	0.0132824
FUNDC2	SRR18303380_100reads_finalAnn	female	pre-infection	19	3162	30	0.00988238	0.00948767
G6PD	SRR18303380_100reads_finalAnn	female	pre-infection	267	106845	487	0.00490507	0.004558
GAB3	SRR18303380_100reads_finalAnn	female	pre-infection	6	729	10	0.0137495	0.0137174
GDI1	SRR18303380_100reads_finalAnn	female	pre-infection	218	78584	345	0.00545413	0.00439021
GLA	SRR18303380_100reads_finalAnn	female	pre-infection	2	222	3	0.0132577	0.0135135
GRIPAP1	SRR18303380_100reads_finalAnn	female	pre-infection	9	1024	13	0.0131172	0.0126953
GTPBP6	SRR18303380_100reads_finalAnn	female	pre-infection	3	345	5	0.0146693	0.0144928
HCFC1	SRR18303380_100reads_finalAnn	female	pre-infection	12	1405	16	0.0115196	0.0113879
HDAC6	SRR18303380_100reads_finalAnn	female	pre-infection	2	202	3	0.014902	0.0148515
HNRNPH2	SRR18303380_100reads_finalAnn	female	pre-infection	49	6465	79	0.0121907	0.0122196
HSD17B10	SRR18303380_100reads_finalAnn	female	pre-infection	4	489	4	0.00818696	0.00817996
HUWE1	SRR18303380_100reads_finalAnn	female	pre-infection	38	4741	60	0.0128759	0.0126556
IDH3G	SRR18303380_100reads_finalAnn	female	pre-infection	39	6491	57	0.00924149	0.00878139
IDS	SRR18303380_100reads_finalAnn	female	pre-infection	248	48610	378	0.00857539	0.00777618
IGBP1	SRR18303380_100reads_finalAnn	female	pre-infection	22	2725	28	0.010634	0.0102752
IKBKG	SRR18303380_100reads_finalAnn	female	pre-infection	2	217	3	0.0136572	0.0138249
IL13RA1	SRR18303380_100reads_finalAnn	female	pre-infection	172	29363	254	0.00957197	0.00865034
IL2RG	SRR18303380_100reads_finalAnn	female	pre-infection	289	213296	588	0.00309054	0.00275673
IRAK1	SRR18303380_100reads_finalAnn	female	pre-infection	16	2066	20	0.00994194	0.00968054
ITM2A	SRR18303380_100reads_finalAnn	female	pre-infection	2	212	4	0.0188696	0.0188679
KDM5C	SRR18303380_100reads_finalAnn	female	pre-infection	38	5579	67	0.0125641	0.0120093
L1CAM	SRR18303380_100reads_finalAnn	female	pre-infection	6	688	7	0.0102037	0.0101744
LAMP2	SRR18303380_100reads_finalAnn	female	pre-infection	149	29744	230	0.00874951	0.00773265
MAGED2	SRR18303380_100reads_finalAnn	female	pre-infection	4	421	8	0.0188745	0.0190024
MBNL3	SRR18303380_100reads_finalAnn	female	pre-infection	60	8360	95	0.0115768	0.0113636
MECP2	SRR18303380_100reads_finalAnn	female	pre-infection	9	948	11	0.0115747	0.0116034
MED12	SRR18303380_100reads_finalAnn	female	pre-infection	28	3501	42	0.0122981	0.0119966
MID1IP1	SRR18303380_100reads_finalAnn	female	pre-infection	75	15584	113	0.00829596	0.00725103
MPP1	SRR18303380_100reads_finalAnn	female	pre-infection	204	54950	323	0.00665045	0.00587807
MSL3	SRR18303380_100reads_finalAnn	female	pre-infection	45	7891	67	0.00898143	0.00849069
MSN	SRR18303380_100reads_finalAnn	female	pre-infection	854	830301	1951	0.00270599	0.00234975
NAA10	SRR18303380_100reads_finalAnn	female	pre-infection	25	3608	39	0.0111787	0.0108093
NDUFA1	SRR18303380_100reads_finalAnn	female	pre-infection	33	15506	66	0.0057096	0.00425642
NDUFB11	SRR18303380_100reads_finalAnn	female	pre-infection	32	5579	53	0.00989588	0.00949991
NHSL2	SRR18303380_100reads_finalAnn	female	pre-infection	3	333	5	0.014934	0.015015
NONO	SRR18303380_100reads_finalAnn	female	pre-infection	161	33657	238	0.00826633	0.00707134
OGT	SRR18303380_100reads_finalAnn	female	pre-infection	235	45582	366	0.00872687	0.00802949
OTUD5	SRR18303380_100reads_finalAnn	female	pre-infection	142	30979	220	0.00789868	0.00710158
P2RY8	SRR18303380_100reads_finalAnn	female	pre-infection	25	3278	36	0.0113766	0.0109823
PGK1	SRR18303380_100reads_finalAnn	female	pre-infection	258	96392	444	0.00515786	0.00460619
PGRMC1	SRR18303380_100reads_finalAnn	female	pre-infection	33	4203	55	0.0133955	0.0130859
PHKA2	SRR18303380_100reads_finalAnn	female	pre-infection	2	201	3	0.0149505	0.0149254
PIM2	SRR18303380_100reads_finalAnn	female	pre-infection	128	29720	201	0.00776807	0.00676312
PLP2	SRR18303380_100reads_finalAnn	female	pre-infection	159	100640	282	0.00302255	0.00280207
PQBP1	SRR18303380_100reads_finalAnn	female	pre-infection	30	3789	53	0.0143008	0.0139879
PRAF2	SRR18303380_100reads_finalAnn	female	pre-infection	29	3777	41	0.0113169	0.0108552
PRICKLE3	SRR18303380_100reads_finalAnn	female	pre-infection	3	1330	5	0.00368013	0.0037594
RBM10	SRR18303380_100reads_finalAnn	female	pre-infection	32	3995	47	0.011868	0.0117647
RBM3	SRR18303380_100reads_finalAnn	female	pre-infection	87	20065	185	0.00989179	0.00922003
RBMX	SRR18303380_100reads_finalAnn	female	pre-infection	16	2399	25	0.0108171	0.010421
REPS2	SRR18303380_100reads_finalAnn	female	pre-infection	4	522	6	0.011555	0.0114943
RPL10	SRR18303380_100reads_finalAnn	female	pre-infection	130	336166	1028	0.00989205	0.00305801
RPL36A	SRR18303380_100reads_finalAnn	female	pre-infection	89	161978	295	0.00229952	0.00182123
RPL39	SRR18303380_100reads_finalAnn	female	pre-infection	89	195338	361	0.0020463	0.00184808
RPS4X	SRR18303380_100reads_finalAnn	female	pre-infection	197	516702	868	0.00175036	0.00167989
RPS6KA3	SRR18303380_100reads_finalAnn	female	pre-infection	5	523	7	0.013501	0.0133843
SASH3	SRR18303380_100reads_finalAnn	female	pre-infection	281	110080	682	0.0077753	0.00619549
SAT1	SRR18303380_100reads_finalAnn	female	pre-infection	302	280655	697	0.0036079	0.00248348
SH3BGRL	SRR18303380_100reads_finalAnn	female	pre-infection	84	15749	138	0.00992315	0.00876246
SH3KBP1	SRR18303380_100reads_finalAnn	female	pre-infection	183	35640	297	0.00896581	0.00833333
SLC25A5	SRR18303380_100reads_finalAnn	female	pre-infection	115	27943	494	0.0154706	0.0176788
SLC25A6	SRR18303380_100reads_finalAnn	female	pre-infection	236	179799	512	0.00331505	0.00284762
SLC38A5	SRR18303380_100reads_finalAnn	female	pre-infection	9	1015	12	0.0119151	0.0118227
SMS	SRR18303380_100reads_finalAnn	female	pre-infection	2	221	4	0.0180999	0.0180995
SSR4	SRR18303380_100reads_finalAnn	female	pre-infection	46	12975	69	0.00609829	0.00531792
STAG2	SRR18303380_100reads_finalAnn	female	pre-infection	2	207	3	0.0144698	0.0144928
TAZ	SRR18303380_100reads_finalAnn	female	pre-infection	33	4435	49	0.0111899	0.0110485
TBL1X	SRR18303380_100reads_finalAnn	female	pre-infection	102	19712	160	0.00888549	0.00811688
TFE3	SRR18303380_100reads_finalAnn	female	pre-infection	205	44920	420	0.0121602	0.00934996
TIMM17B	SRR18303380_100reads_finalAnn	female	pre-infection	3	413	5	0.0118388	0.0121065
TIMP1	SRR18303380_100reads_finalAnn	female	pre-infection	99	54298	190	0.00379941	0.00349921
TLR8	SRR18303380_100reads_finalAnn	female	pre-infection	93	13568	278	0.022252	0.0204894
TMEM164	SRR18303380_100reads_finalAnn	female	pre-infection	219	41852	366	0.0102054	0.0087451
TMSB4X	SRR18303380_100reads_finalAnn	female	pre-infection	123	205591	432	0.00573112	0.00210126
TSC22D3	SRR18303380_100reads_finalAnn	female	pre-infection	448	429913	1015	0.00267226	0.00236094
TSPYL2	SRR18303380_100reads_finalAnn	female	pre-infection	1	105	2	0.0190476	0.0190476
UBA1	SRR18303380_100reads_finalAnn	female	pre-infection	343	126187	561	0.00550715	0.00444578
UBE2A	SRR18303380_100reads_finalAnn	female	pre-infection	6	957	10	0.0111305	0.0104493
USP11	SRR18303380_100reads_finalAnn	female	pre-infection	2	205	4	0.0195238	0.0195122
USP9X	SRR18303380_100reads_finalAnn	female	pre-infection	19	2725	28	0.0107087	0.0102752
UXT	SRR18303380_100reads_finalAnn	female	pre-infection	25	4333	39	0.00948828	0.00900069
VSIG4	SRR18303380_100reads_finalAnn	female	pre-infection	10	2032	16	0.00991601	0.00787402
WAS	SRR18303380_100reads_finalAnn	female	pre-infection	368	313680	764	0.00333098	0.0024356
WDR13	SRR18303380_100reads_finalAnn	female	pre-infection	28	3385	174	0.0476877	0.0514032
WDR45	SRR18303380_100reads_finalAnn	female	pre-infection	38	6019	57	0.00967968	0.00947001
WWC3	SRR18303380_100reads_finalAnn	female	pre-infection	61	7974	97	0.0126485	0.0121645
XIST	SRR18303380_100reads_finalAnn	female	pre-infection	13	1645	18	0.0110925	0.0109422
ZNF185	SRR18303380_100reads_finalAnn	female	pre-infection	34	4904	58	0.0123846	0.0118271
ABCD1	SRR18303394_100reads_finalAnn	female	pre-infection	13	1570	18	0.0114697	0.011465
ACOT9	SRR18303394_100reads_finalAnn	female	pre-infection	9	1071	16	0.0147478	0.0149393
ACSL4	SRR18303394_100reads_finalAnn	female	pre-infection	13	1730	21	0.0121398	0.0121387
AKAP17A	SRR18303394_100reads_finalAnn	female	pre-infection	92	12053	150	0.0130675	0.012445
ALAS2	SRR18303394_100reads_finalAnn	female	pre-infection	390	377411	925	0.0026653	0.00245091
AP1S2	SRR18303394_100reads_finalAnn	female	pre-infection	54	7850	83	0.0109333	0.0105732
ARAF	SRR18303394_100reads_finalAnn	female	pre-infection	71	11834	94	0.00849934	0.00794321
ARHGAP4	SRR18303394_100reads_finalAnn	female	pre-infection	330	158755	1193	0.00798581	0.00751472
ARHGEF6	SRR18303394_100reads_finalAnn	female	pre-infection	49	6251	78	0.0128836	0.012478
ATP6AP1	SRR18303394_100reads_finalAnn	female	pre-infection	118	22148	181	0.00891787	0.0081723
ATP6AP2	SRR18303394_100reads_finalAnn	female	pre-infection	46	6965	241	0.031212	0.0346016
BCAP31	SRR18303394_100reads_finalAnn	female	pre-infection	85	18832	127	0.006901	0.00674384
BTK	SRR18303394_100reads_finalAnn	female	pre-infection	45	5902	68	0.0117611	0.0115215
CD99	SRR18303394_100reads_finalAnn	female	pre-infection	143	55027	250	0.00472879	0.00454322
CFP	SRR18303394_100reads_finalAnn	female	pre-infection	184	94921	350	0.0042594	0.00368728
COX7B	SRR18303394_100reads_finalAnn	female	pre-infection	51	15292	94	0.00669494	0.006147
CSF2RA	SRR18303394_100reads_finalAnn	female	pre-infection	27	3155	48	0.0153225	0.0152139
CXCR3	SRR18303394_100reads_finalAnn	female	pre-infection	8	870	12	0.0137203	0.0137931
CYBB	SRR18303394_100reads_finalAnn	female	pre-infection	453	122910	753	0.00715798	0.00612643
DDX3X	SRR18303394_100reads_finalAnn	female	pre-infection	235	48731	397	0.00914406	0.00814676
DNASE1L1	SRR18303394_100reads_finalAnn	female	pre-infection	4	523	5	0.00958022	0.00956023
DOCK11	SRR18303394_100reads_finalAnn	female	pre-infection	25	2826	39	0.0139124	0.0138004
EIF2S3	SRR18303394_100reads_finalAnn	female	pre-infection	158	29547	304	0.0112411	0.0102887
ELF4	SRR18303394_100reads_finalAnn	female	pre-infection	118	21384	178	0.00918264	0.00832398
EMD	SRR18303394_100reads_finalAnn	female	pre-infection	25	3211	36	0.0115741	0.0112115
F8A1	SRR18303394_100reads_finalAnn	female	pre-infection	6	759	8	0.0106145	0.0105402
FAM127A	SRR18303394_100reads_finalAnn	female	pre-infection	1	102	1	0.00980392	0.00980392
FAM3A	SRR18303394_100reads_finalAnn	female	pre-infection	1	126	2	0.015873	0.015873
FAM50A	SRR18303394_100reads_finalAnn	female	pre-infection	20	2699	31	0.0120157	0.0114857
FLNA	SRR18303394_100reads_finalAnn	female	pre-infection	1157	782817	2558	0.00487	0.00326769
FOXO4	SRR18303394_100reads_finalAnn	female	pre-infection	4	450	4	0.00890952	0.00888889
FUNDC2	SRR18303394_100reads_finalAnn	female	pre-infection	45	7240	69	0.0100097	0.00953039
G6PD	SRR18303394_100reads_finalAnn	female	pre-infection	198	66439	381	0.00671959	0.00573458
GAB3	SRR18303394_100reads_finalAnn	female	pre-infection	15	1785	26	0.0145692	0.0145658
GATA1	SRR18303394_100reads_finalAnn	female	pre-infection	7	828	9	0.0110237	0.0108696
GDI1	SRR18303394_100reads_finalAnn	female	pre-infection	248	78344	552	0.0105012	0.00704585
GK	SRR18303394_100reads_finalAnn	female	pre-infection	8	895	11	0.012532	0.0122905
GRIPAP1	SRR18303394_100reads_finalAnn	female	pre-infection	14	1663	24	0.0146744	0.0144317
GTPBP6	SRR18303394_100reads_finalAnn	female	pre-infection	4	416	11	0.0263823	0.0264423
HCFC1	SRR18303394_100reads_finalAnn	female	pre-infection	24	3127	42	0.0140132	0.0134314
HNRNPH2	SRR18303394_100reads_finalAnn	female	pre-infection	64	8745	94	0.0113377	0.010749
HSD17B10	SRR18303394_100reads_finalAnn	female	pre-infection	1	107	1	0.00934579	0.00934579
HUWE1	SRR18303394_100reads_finalAnn	female	pre-infection	42	5219	68	0.0132461	0.0130293
IDH3G	SRR18303394_100reads_finalAnn	female	pre-infection	44	6260	66	0.0110926	0.0105431
IDS	SRR18303394_100reads_finalAnn	female	pre-infection	135	20698	215	0.0109454	0.0103875
IGBP1	SRR18303394_100reads_finalAnn	female	pre-infection	19	2423	28	0.0118471	0.0115559
IL13RA1	SRR18303394_100reads_finalAnn	female	pre-infection	72	10919	205	0.0238637	0.0187746
IL2RG	SRR18303394_100reads_finalAnn	female	pre-infection	298	228868	655	0.00323518	0.00286191
IRAK1	SRR18303394_100reads_finalAnn	female	pre-infection	16	2106	22	0.0107419	0.0104463
KDM5C	SRR18303394_100reads_finalAnn	female	pre-infection	40	6100	67	0.0117502	0.0109836
L1CAM	SRR18303394_100reads_finalAnn	female	pre-infection	2	221	2	0.00904996	0.00904977
LAMP2	SRR18303394_100reads_finalAnn	female	pre-infection	109	16714	201	0.0127524	0.0120258
MAGED2	SRR18303394_100reads_finalAnn	female	pre-infection	6	743	7	0.00951655	0.00942127
MBNL3	SRR18303394_100reads_finalAnn	female	pre-infection	43	6656	71	0.0110996	0.0106671
MECP2	SRR18303394_100reads_finalAnn	female	pre-infection	20	2580	28	0.0114489	0.0108527
MED12	SRR18303394_100reads_finalAnn	female	pre-infection	20	2496	32	0.0129569	0.0128205
MID1IP1	SRR18303394_100reads_finalAnn	female	pre-infection	74	13132	99	0.00880454	0.00753884
MPP1	SRR18303394_100reads_finalAnn	female	pre-infection	212	58824	346	0.00674408	0.00588195
MSL3	SRR18303394_100reads_finalAnn	female	pre-infection	58	12484	101	0.00886598	0.00809036
MSN	SRR18303394_100reads_finalAnn	female	pre-infection	761	591866	1583	0.00312311	0.00267459
NAA10	SRR18303394_100reads_finalAnn	female	pre-infection	32	4954	52	0.011302	0.0104966
NDUFA1	SRR18303394_100reads_finalAnn	female	pre-infection	38	18627	74	0.00469454	0.00397273
NDUFB11	SRR18303394_100reads_finalAnn	female	pre-infection	24	4735	31	0.00726004	0.00654699
NGFRAP1	SRR18303394_100reads_finalAnn	female	pre-infection	20	2484	36	0.0142776	0.0144928
NONO	SRR18303394_100reads_finalAnn	female	pre-infection	170	37547	377	0.0123631	0.0100407
OGT	SRR18303394_100reads_finalAnn	female	pre-infection	218	43652	434	0.0104825	0.00994227
OTUD5	SRR18303394_100reads_finalAnn	female	pre-infection	160	33553	245	0.00818696	0.00730188
P2RY8	SRR18303394_100reads_finalAnn	female	pre-infection	28	3547	42	0.0121064	0.011841
PGK1	SRR18303394_100reads_finalAnn	female	pre-infection	250	83664	398	0.00520668	0.00475712
PGRMC1	SRR18303394_100reads_finalAnn	female	pre-infection	51	8165	77	0.00981562	0.0094305
PIM2	SRR18303394_100reads_finalAnn	female	pre-infection	145	36696	225	0.00731763	0.00613146
PLP2	SRR18303394_100reads_finalAnn	female	pre-infection	140	67881	264	0.00437656	0.00388916
PQBP1	SRR18303394_100reads_finalAnn	female	pre-infection	11	1353	17	0.0127983	0.0125647
PRAF2	SRR18303394_100reads_finalAnn	female	pre-infection	18	2259	28	0.0123787	0.0123949
PRICKLE3	SRR18303394_100reads_finalAnn	female	pre-infection	2	641	2	0.00313699	0.00312012
RBM10	SRR18303394_100reads_finalAnn	female	pre-infection	31	4052	41	0.0101555	0.0101185
RBM3	SRR18303394_100reads_finalAnn	female	pre-infection	124	31124	228	0.00772789	0.00732554
RBMX	SRR18303394_100reads_finalAnn	female	pre-infection	11	1599	18	0.0119812	0.011257
RENBP	SRR18303394_100reads_finalAnn	female	pre-infection	2	202	3	0.0148515	0.0148515
RPL10	SRR18303394_100reads_finalAnn	female	pre-infection	137	323574	547	0.00258549	0.00169049
RPL36A	SRR18303394_100reads_finalAnn	female	pre-infection	83	166845	304	0.00234541	0.00182205
RPL39	SRR18303394_100reads_finalAnn	female	pre-infection	94	184058	350	0.00216298	0.00190157
RPS4X	SRR18303394_100reads_finalAnn	female	pre-infection	205	477484	827	0.00180676	0.001732
RPS6KA3	SRR18303394_100reads_finalAnn	female	pre-infection	3	319	5	0.0156106	0.015674
SASH3	SRR18303394_100reads_finalAnn	female	pre-infection	289	108866	693	0.00856072	0.00636562
SAT1	SRR18303394_100reads_finalAnn	female	pre-infection	317	351992	830	0.00325798	0.00235801
SH3BGRL	SRR18303394_100reads_finalAnn	female	pre-infection	125	26047	184	0.00789766	0.00706415
SH3KBP1	SRR18303394_100reads_finalAnn	female	pre-infection	184	31722	306	0.0102696	0.0096463
SLC10A3	SRR18303394_100reads_finalAnn	female	pre-infection	4	404	4	0.00990148	0.00990099
SLC25A5	SRR18303394_100reads_finalAnn	female	pre-infection	102	23038	224	0.00901334	0.00972307
SLC25A6	SRR18303394_100reads_finalAnn	female	pre-infection	236	179853	513	0.00310542	0.00285233
SLC38A5	SRR18303394_100reads_finalAnn	female	pre-infection	123	21796	300	0.017026	0.013764
SLC6A8	SRR18303394_100reads_finalAnn	female	pre-infection	10	1115	16	0.0142537	0.0143498
SMC1A	SRR18303394_100reads_finalAnn	female	pre-infection	3	312	4	0.0128875	0.0128205
SSR4	SRR18303394_100reads_finalAnn	female	pre-infection	41	13009	80	0.00740719	0.00614959
STAG2	SRR18303394_100reads_finalAnn	female	pre-infection	1	103	1	0.00970874	0.00970874
TAF1	SRR18303394_100reads_finalAnn	female	pre-infection	4	401	6	0.0149752	0.0149626
TAZ	SRR18303394_100reads_finalAnn	female	pre-infection	35	4628	54	0.0121356	0.0116681
TBL1X	SRR18303394_100reads_finalAnn	female	pre-infection	65	9163	193	0.021719	0.021063
TFE3	SRR18303394_100reads_finalAnn	female	pre-infection	139	25943	211	0.0087232	0.00813322
TIMM17B	SRR18303394_100reads_finalAnn	female	pre-infection	13	1660	25	0.0150877	0.0150602
TIMP1	SRR18303394_100reads_finalAnn	female	pre-infection	98	37313	432	0.0152433	0.0115777
TLR8	SRR18303394_100reads_finalAnn	female	pre-infection	77	10135	248	0.0263382	0.0244697
TMEM164	SRR18303394_100reads_finalAnn	female	pre-infection	133	23480	214	0.0097476	0.00911414
TMSB4X	SRR18303394_100reads_finalAnn	female	pre-infection	128	344317	670	0.00487887	0.00194588
TSC22D3	SRR18303394_100reads_finalAnn	female	pre-infection	339	212543	654	0.00345033	0.00307702
UBA1	SRR18303394_100reads_finalAnn	female	pre-infection	320	103227	572	0.00675155	0.00554119
UBE2A	SRR18303394_100reads_finalAnn	female	pre-infection	2	243	3	0.011993	0.0123457
USP9X	SRR18303394_100reads_finalAnn	female	pre-infection	14	1804	19	0.0104142	0.0105322
UXT	SRR18303394_100reads_finalAnn	female	pre-infection	25	4044	39	0.0100309	0.00964392
VAMP7	SRR18303394_100reads_finalAnn	female	pre-infection	3	314	5	0.0159652	0.0159236
VSIG4	SRR18303394_100reads_finalAnn	female	pre-infection	11	2388	18	0.00752112	0.00753769
WAS	SRR18303394_100reads_finalAnn	female	pre-infection	388	308926	795	0.00355228	0.00257343
WDR13	SRR18303394_100reads_finalAnn	female	pre-infection	7	786	125	0.156094	0.159033
WDR45	SRR18303394_100reads_finalAnn	female	pre-infection	38	5670	56	0.0103128	0.00987654
WWC3	SRR18303394_100reads_finalAnn	female	pre-infection	83	11442	115	0.0104207	0.0100507
XIAP	SRR18303394_100reads_finalAnn	female	pre-infection	2	203	35	0.174709	0.172414
XIST	SRR18303394_100reads_finalAnn	female	pre-infection	18	2318	29	0.012805	0.0125108
ZNF185	SRR18303394_100reads_finalAnn	female	pre-infection	23	3257	33	0.0105618	0.010132
ZRSR2	SRR18303394_100reads_finalAnn	female	pre-infection	14	1744	34	0.0190552	0.0194954
ABCD1	SRR18303395_100reads_finalAnn	female	pre-infection	4	409	7	0.0171583	0.0171149
ACSL4	SRR18303395_100reads_finalAnn	female	pre-infection	8	1065	13	0.0120383	0.0122066
AKAP17A	SRR18303395_100reads_finalAnn	female	pre-infection	65	9992	99	0.010952	0.00990793
ALAS2	SRR18303395_100reads_finalAnn	female	pre-infection	252	1109399	1829	0.00182757	0.00164864
AP1S2	SRR18303395_100reads_finalAnn	female	pre-infection	39	5480	69	0.0127254	0.0125912
ARAF	SRR18303395_100reads_finalAnn	female	pre-infection	96	17388	144	0.009099	0.00828157
ARHGAP4	SRR18303395_100reads_finalAnn	female	pre-infection	361	199497	1194	0.00702303	0.00598505
ARHGEF6	SRR18303395_100reads_finalAnn	female	pre-infection	95	15036	141	0.00977312	0.00937749
ASMTL	SRR18303395_100reads_finalAnn	female	pre-infection	7	783	10	0.0129064	0.0127714
ATP6AP1	SRR18303395_100reads_finalAnn	female	pre-infection	128	23371	194	0.00921289	0.00830089
ATP6AP2	SRR18303395_100reads_finalAnn	female	pre-infection	36	4767	156	0.0352457	0.032725
ATRX	SRR18303395_100reads_finalAnn	female	pre-infection	1	121	2	0.0165289	0.0165289
BCAP31	SRR18303395_100reads_finalAnn	female	pre-infection	89	20703	143	0.00790918	0.00690721
BTK	SRR18303395_100reads_finalAnn	female	pre-infection	26	3142	44	0.0141932	0.0140038
CD99	SRR18303395_100reads_finalAnn	female	pre-infection	149	89603	284	0.00354338	0.00316954
CDK16	SRR18303395_100reads_finalAnn	female	pre-infection	10	1272	16	0.0127062	0.0125786
CFP	SRR18303395_100reads_finalAnn	female	pre-infection	153	54582	256	0.00575262	0.00469019
COX7B	SRR18303395_100reads_finalAnn	female	pre-infection	56	23582	111	0.00506607	0.00470698
CSF2RA	SRR18303395_100reads_finalAnn	female	pre-infection	4	423	7	0.0166107	0.0165485
CXCR3	SRR18303395_100reads_finalAnn	female	pre-infection	34	5910	57	0.0105401	0.00964467
CYBB	SRR18303395_100reads_finalAnn	female	pre-infection	267	63317	436	0.00785175	0.00688599
DDX3X	SRR18303395_100reads_finalAnn	female	pre-infection	280	55062	424	0.00906992	0.00770041
DOCK11	SRR18303395_100reads_finalAnn	female	pre-infection	50	6387	81	0.012974	0.012682
EBP	SRR18303395_100reads_finalAnn	female	pre-infection	15	1739	23	0.0131642	0.013226
EIF2S3	SRR18303395_100reads_finalAnn	female	pre-infection	254	51727	492	0.0110128	0.00951147
ELF4	SRR18303395_100reads_finalAnn	female	pre-infection	117	22905	200	0.00952822	0.00873172
EMD	SRR18303395_100reads_finalAnn	female	pre-infection	43	7563	63	0.00868087	0.00833003
F8A1	SRR18303395_100reads_finalAnn	female	pre-infection	6	723	11	0.0151705	0.0152144
FAM127A	SRR18303395_100reads_finalAnn	female	pre-infection	6	718	9	0.0127221	0.0125348
FAM3A	SRR18303395_100reads_finalAnn	female	pre-infection	1	102	1	0.00980392	0.00980392
FAM50A	SRR18303395_100reads_finalAnn	female	pre-infection	28	4794	47	0.00961668	0.00980392
FLNA	SRR18303395_100reads_finalAnn	female	pre-infection	1377	1237738	3315	0.00426139	0.00267827
FOXO4	SRR18303395_100reads_finalAnn	female	pre-infection	20	2349	31	0.0133447	0.0131971
FUNDC2	SRR18303395_100reads_finalAnn	female	pre-infection	89	24253	133	0.00637752	0.00548386
G6PD	SRR18303395_100reads_finalAnn	female	pre-infection	193	55215	415	0.00837935	0.00751607
GAB3	SRR18303395_100reads_finalAnn	female	pre-infection	37	6062	56	0.00974238	0.00923788
GATA1	SRR18303395_100reads_finalAnn	female	pre-infection	25	3157	36	0.0115974	0.0114032
GDI1	SRR18303395_100reads_finalAnn	female	pre-infection	213	71400	332	0.00589241	0.00464986
GRIPAP1	SRR18303395_100reads_finalAnn	female	pre-infection	19	2411	28	0.0118159	0.0116134
GTPBP6	SRR18303395_100reads_finalAnn	female	pre-infection	7	951	13	0.0136993	0.0136698
HCFC1	SRR18303395_100reads_finalAnn	female	pre-infection	44	6620	69	0.010861	0.010423
HNRNPH2	SRR18303395_100reads_finalAnn	female	pre-infection	24	2675	36	0.01348	0.0134579
HSD17B10	SRR18303395_100reads_finalAnn	female	pre-infection	10	1667	13	0.00778582	0.00779844
HUWE1	SRR18303395_100reads_finalAnn	female	pre-infection	97	14056	145	0.0106244	0.0103159
IDH3G	SRR18303395_100reads_finalAnn	female	pre-infection	56	10396	79	0.00786706	0.00759908
IDS	SRR18303395_100reads_finalAnn	female	pre-infection	118	18675	181	0.0104138	0.0096921
IGBP1	SRR18303395_100reads_finalAnn	female	pre-infection	55	7687	85	0.0116205	0.0110576
IKBKG	SRR18303395_100reads_finalAnn	female	pre-infection	1	101	2	0.019802	0.019802
IL13RA1	SRR18303395_100reads_finalAnn	female	pre-infection	15	1851	27	0.0151942	0.0145867
IL2RG	SRR18303395_100reads_finalAnn	female	pre-infection	370	387431	886	0.00261337	0.00228686
IRAK1	SRR18303395_100reads_finalAnn	female	pre-infection	42	4972	75	0.0150108	0.0150845
ITM2A	SRR18303395_100reads_finalAnn	female	pre-infection	9	1245	16	0.0128425	0.0128514
KDM5C	SRR18303395_100reads_finalAnn	female	pre-infection	76	11386	112	0.010549	0.00983664
L1CAM	SRR18303395_100reads_finalAnn	female	pre-infection	11	1578	18	0.0112295	0.0114068
LAMP2	SRR18303395_100reads_finalAnn	female	pre-infection	58	7642	86	0.0116286	0.0112536
MAGED2	SRR18303395_100reads_finalAnn	female	pre-infection	5	555	11	0.020265	0.0198198
MAGT1	SRR18303395_100reads_finalAnn	female	pre-infection	1	100	2	0.02	0.02
MBNL3	SRR18303395_100reads_finalAnn	female	pre-infection	142	25926	220	0.00901417	0.00848569
MECP2	SRR18303395_100reads_finalAnn	female	pre-infection	21	2713	42	0.01673	0.015481
MED12	SRR18303395_100reads_finalAnn	female	pre-infection	46	6467	63	0.0101381	0.00974177
MID1IP1	SRR18303395_100reads_finalAnn	female	pre-infection	49	10565	86	0.0105064	0.00814009
MPP1	SRR18303395_100reads_finalAnn	female	pre-infection	331	179968	637	0.00388032	0.00353952
MSL3	SRR18303395_100reads_finalAnn	female	pre-infection	54	10128	89	0.00985883	0.00878752
MSN	SRR18303395_100reads_finalAnn	female	pre-infection	841	737485	1860	0.00316696	0.00252209
NAA10	SRR18303395_100reads_finalAnn	female	pre-infection	29	4155	44	0.0111481	0.0105897
NDUFA1	SRR18303395_100reads_finalAnn	female	pre-infection	32	13248	51	0.00481958	0.00384964
NDUFB11	SRR18303395_100reads_finalAnn	female	pre-infection	49	11423	70	0.00649536	0.00612799
NGFRAP1	SRR18303395_100reads_finalAnn	female	pre-infection	11	1269	20	0.0160469	0.0157604
NONO	SRR18303395_100reads_finalAnn	female	pre-infection	252	64831	504	0.0104998	0.00777406
OGT	SRR18303395_100reads_finalAnn	female	pre-infection	537	159613	1039	0.00766805	0.00650949
OTUD5	SRR18303395_100reads_finalAnn	female	pre-infection	182	44003	304	0.00771152	0.00690862
P2RY8	SRR18303395_100reads_finalAnn	female	pre-infection	131	24529	196	0.00871048	0.00799054
PGK1	SRR18303395_100reads_finalAnn	female	pre-infection	189	53704	323	0.00656294	0.00601445
PGRMC1	SRR18303395_100reads_finalAnn	female	pre-infection	46	6948	75	0.0110256	0.0107945
PHF8	SRR18303395_100reads_finalAnn	female	pre-infection	1	108	1	0.00925926	0.00925926
PIM2	SRR18303395_100reads_finalAnn	female	pre-infection	145	39802	229	0.00730142	0.00575348
PLP2	SRR18303395_100reads_finalAnn	female	pre-infection	110	40629	201	0.0053742	0.00494721
PQBP1	SRR18303395_100reads_finalAnn	female	pre-infection	35	4644	51	0.0110824	0.0109819
PRAF2	SRR18303395_100reads_finalAnn	female	pre-infection	31	4907	45	0.00952211	0.00917057
PRICKLE3	SRR18303395_100reads_finalAnn	female	pre-infection	1	294	1	0.00340136	0.00340136
PRKX	SRR18303395_100reads_finalAnn	female	pre-infection	3	389	54	0.144798	0.138817
RAP2C	SRR18303395_100reads_finalAnn	female	pre-infection	2	200	4	0.02	0.02
RBBP7	SRR18303395_100reads_finalAnn	female	pre-infection	9	1095	14	0.0128053	0.0127854
RBM10	SRR18303395_100reads_finalAnn	female	pre-infection	37	5018	59	0.012151	0.0117577
RBM3	SRR18303395_100reads_finalAnn	female	pre-infection	132	35425	247	0.00789855	0.00697248
RBMX	SRR18303395_100reads_finalAnn	female	pre-infection	32	4702	50	0.0112919	0.0106338
RENBP	SRR18303395_100reads_finalAnn	female	pre-infection	2	200	2	0.01	0.01
RPL10	SRR18303395_100reads_finalAnn	female	pre-infection	126	308913	572	0.00243358	0.00185165
RPL36A	SRR18303395_100reads_finalAnn	female	pre-infection	90	194233	324	0.00199659	0.0016681
RPL39	SRR18303395_100reads_finalAnn	female	pre-infection	81	197170	348	0.00185072	0.00176497
RPS4X	SRR18303395_100reads_finalAnn	female	pre-infection	172	516354	856	0.00165926	0.00165778
RPS6KA3	SRR18303395_100reads_finalAnn	female	pre-infection	15	1981	25	0.0126216	0.0126199
SASH3	SRR18303395_100reads_finalAnn	female	pre-infection	357	184678	988	0.00698755	0.00534985
SAT1	SRR18303395_100reads_finalAnn	female	pre-infection	262	197502	541	0.00364564	0.00273921
SH2D1A	SRR18303395_100reads_finalAnn	female	pre-infection	47	6179	135	0.0221709	0.0218482
SH3BGRL	SRR18303395_100reads_finalAnn	female	pre-infection	142	31354	218	0.00782652	0.00695286
SH3KBP1	SRR18303395_100reads_finalAnn	female	pre-infection	186	36255	287	0.00869019	0.00791615
SLC10A3	SRR18303395_100reads_finalAnn	female	pre-infection	11	1551	17	0.0113822	0.0109607
SLC25A5	SRR18303395_100reads_finalAnn	female	pre-infection	145	42095	355	0.00813158	0.00843331
SLC25A6	SRR18303395_100reads_finalAnn	female	pre-infection	242	195596	540	0.00305944	0.00276079
SLC38A5	SRR18303395_100reads_finalAnn	female	pre-infection	214	80344	622	0.00996869	0.00774171
SLC6A8	SRR18303395_100reads_finalAnn	female	pre-infection	191	41913	301	0.0078396	0.00718154
SMC1A	SRR18303395_100reads_finalAnn	female	pre-infection	3	306	7	0.0227508	0.0228758
SMS	SRR18303395_100reads_finalAnn	female	pre-infection	13	1521	17	0.0111505	0.0111769
SSR4	SRR18303395_100reads_finalAnn	female	pre-infection	65	29025	121	0.00542324	0.00416882
STAG2	SRR18303395_100reads_finalAnn	female	pre-infection	2	212	2	0.009455	0.00943396
TAF1	SRR18303395_100reads_finalAnn	female	pre-infection	15	1864	21	0.011104	0.0112661
TAZ	SRR18303395_100reads_finalAnn	female	pre-infection	39	5232	62	0.0121458	0.0118502
TBL1X	SRR18303395_100reads_finalAnn	female	pre-infection	49	6693	78	0.0121858	0.011654
TFE3	SRR18303395_100reads_finalAnn	female	pre-infection	148	26079	219	0.00907876	0.00839756
TIMM17B	SRR18303395_100reads_finalAnn	female	pre-infection	31	4339	54	0.0130659	0.0124453
TIMP1	SRR18303395_100reads_finalAnn	female	pre-infection	96	35878	416	0.0153911	0.0115948
TLR8	SRR18303395_100reads_finalAnn	female	pre-infection	18	2128	26	0.0122932	0.012218
TMEM164	SRR18303395_100reads_finalAnn	female	pre-infection	85	13071	130	0.0107748	0.00994568
TMSB4X	SRR18303395_100reads_finalAnn	female	pre-infection	135	299538	613	0.00532974	0.00204648
TRAPPC2	SRR18303395_100reads_finalAnn	female	pre-infection	3	319	5	0.015583	0.015674
TSC22D3	SRR18303395_100reads_finalAnn	female	pre-infection	385	285064	828	0.00321799	0.00290461
TSPYL2	SRR18303395_100reads_finalAnn	female	pre-infection	6	814	12	0.0145075	0.014742
UBA1	SRR18303395_100reads_finalAnn	female	pre-infection	286	102276	514	0.0061089	0.00502562
UBE2A	SRR18303395_100reads_finalAnn	female	pre-infection	13	1683	27	0.0157776	0.0160428
USP11	SRR18303395_100reads_finalAnn	female	pre-infection	5	527	9	0.0168975	0.0170778
USP9X	SRR18303395_100reads_finalAnn	female	pre-infection	18	2464	29	0.0119671	0.0117695
UXT	SRR18303395_100reads_finalAnn	female	pre-infection	19	4388	34	0.0090392	0.0077484
VAMP7	SRR18303395_100reads_finalAnn	female	pre-infection	4	451	7	0.0154097	0.0155211
VBP1	SRR18303395_100reads_finalAnn	female	pre-infection	2	204	2	0.00980486	0.00980392
VSIG4	SRR18303395_100reads_finalAnn	female	pre-infection	7	1196	10	0.00841538	0.0083612
WAS	SRR18303395_100reads_finalAnn	female	pre-infection	319	215183	653	0.00409214	0.00303463
WDR13	SRR18303395_100reads_finalAnn	female	pre-infection	43	5485	214	0.0344054	0.0390155
WDR45	SRR18303395_100reads_finalAnn	female	pre-infection	46	9218	64	0.00753114	0.00694294
WWC3	SRR18303395_100reads_finalAnn	female	pre-infection	52	7439	67	0.00948782	0.00900659
XIST	SRR18303395_100reads_finalAnn	female	pre-infection	111	16847	180	0.0112085	0.0106844
ZNF185	SRR18303395_100reads_finalAnn	female	pre-infection	1	102	2	0.0196078	0.0196078
ZRSR2	SRR18303395_100reads_finalAnn	female	pre-infection	6	684	10	0.0146935	0.0146199
ABCD1	SRR18303396_100reads_finalAnn	female	pre-infection	1	101	4	0.039604	0.039604
ACSL4	SRR18303396_100reads_finalAnn	female	pre-infection	4	441	6	0.0137046	0.0136054
AKAP17A	SRR18303396_100reads_finalAnn	female	pre-infection	88	13007	142	0.0114483	0.0109172
ALAS2	SRR18303396_100reads_finalAnn	female	pre-infection	395	1031022	1696	0.00184575	0.00164497
AP1S2	SRR18303396_100reads_finalAnn	female	pre-infection	59	8570	93	0.0112496	0.0108518
ARAF	SRR18303396_100reads_finalAnn	female	pre-infection	80	14753	109	0.00832262	0.00738833
ARHGAP4	SRR18303396_100reads_finalAnn	female	pre-infection	389	198047	1335	0.00726763	0.00674082
ARHGEF6	SRR18303396_100reads_finalAnn	female	pre-infection	97	14346	146	0.0103279	0.0101771
ASMTL	SRR18303396_100reads_finalAnn	female	pre-infection	3	411	4	0.00970237	0.00973236
ATP6AP1	SRR18303396_100reads_finalAnn	female	pre-infection	89	14294	137	0.01045	0.00958444
ATP6AP2	SRR18303396_100reads_finalAnn	female	pre-infection	56	7251	210	0.0278921	0.0289615
BCAP31	SRR18303396_100reads_finalAnn	female	pre-infection	71	14804	102	0.0076906	0.00689003
BTK	SRR18303396_100reads_finalAnn	female	pre-infection	22	2746	33	0.012722	0.0120175
CD99	SRR18303396_100reads_finalAnn	female	pre-infection	149	64726	238	0.00389559	0.00367704
CDK16	SRR18303396_100reads_finalAnn	female	pre-infection	3	384	6	0.0150182	0.015625
CFP	SRR18303396_100reads_finalAnn	female	pre-infection	150	57514	255	0.00513111	0.0044337
COX7B	SRR18303396_100reads_finalAnn	female	pre-infection	42	13813	75	0.00623311	0.00542967
CSF2RA	SRR18303396_100reads_finalAnn	female	pre-infection	22	2486	30	0.0121489	0.0120676
CXCR3	SRR18303396_100reads_finalAnn	female	pre-infection	22	2860	38	0.0138063	0.0132867
CYBB	SRR18303396_100reads_finalAnn	female	pre-infection	365	87248	546	0.00719226	0.00625802
DDX3X	SRR18303396_100reads_finalAnn	female	pre-infection	328	70459	510	0.00824531	0.00723825
DOCK11	SRR18303396_100reads_finalAnn	female	pre-infection	34	3841	51	0.0133964	0.0132778
EIF2S3	SRR18303396_100reads_finalAnn	female	pre-infection	216	41229	404	0.0116481	0.00979893
ELF4	SRR18303396_100reads_finalAnn	female	pre-infection	108	19733	177	0.00973388	0.00896975
EMD	SRR18303396_100reads_finalAnn	female	pre-infection	33	4723	60	0.0129855	0.0127038
F8A1	SRR18303396_100reads_finalAnn	female	pre-infection	5	564	8	0.0140243	0.0141844
FAM3A	SRR18303396_100reads_finalAnn	female	pre-infection	2	216	2	0.00931034	0.00925926
FAM50A	SRR18303396_100reads_finalAnn	female	pre-infection	27	3820	36	0.00986679	0.00942408
FLNA	SRR18303396_100reads_finalAnn	female	pre-infection	1203	824479	2643	0.00486965	0.00320566
FOXO4	SRR18303396_100reads_finalAnn	female	pre-infection	5	515	6	0.0117215	0.0116505
FUNDC2	SRR18303396_100reads_finalAnn	female	pre-infection	68	14027	101	0.00768531	0.0072004
G6PD	SRR18303396_100reads_finalAnn	female	pre-infection	177	45460	347	0.00821898	0.00763308
GAB3	SRR18303396_100reads_finalAnn	female	pre-infection	32	4376	50	0.011611	0.011426
GATA1	SRR18303396_100reads_finalAnn	female	pre-infection	7	814	10	0.0123935	0.012285
GDI1	SRR18303396_100reads_finalAnn	female	pre-infection	220	69077	511	0.0108344	0.00739754
GK	SRR18303396_100reads_finalAnn	female	pre-infection	1	106	3	0.0283019	0.0283019
GRIPAP1	SRR18303396_100reads_finalAnn	female	pre-infection	33	3892	43	0.0110744	0.0110483
GTPBP6	SRR18303396_100reads_finalAnn	female	pre-infection	2	210	3	0.0143324	0.0142857
HCFC1	SRR18303396_100reads_finalAnn	female	pre-infection	27	3196	40	0.0125038	0.0125156
HDAC6	SRR18303396_100reads_finalAnn	female	pre-infection	3	311	4	0.0126727	0.0128617
HNRNPH2	SRR18303396_100reads_finalAnn	female	pre-infection	39	5001	59	0.0120736	0.0117976
HSD17B10	SRR18303396_100reads_finalAnn	female	pre-infection	6	686	9	0.0132008	0.0131195
HUWE1	SRR18303396_100reads_finalAnn	female	pre-infection	55	7371	96	0.0131117	0.013024
IDH3G	SRR18303396_100reads_finalAnn	female	pre-infection	33	4798	55	0.0114317	0.0114631
IDS	SRR18303396_100reads_finalAnn	female	pre-infection	201	33027	310	0.0100717	0.00938626
IGBP1	SRR18303396_100reads_finalAnn	female	pre-infection	21	2749	32	0.0116647	0.0116406
IKBKG	SRR18303396_100reads_finalAnn	female	pre-infection	4	424	4	0.0094395	0.00943396
IL13RA1	SRR18303396_100reads_finalAnn	female	pre-infection	32	4310	50	0.0122901	0.0116009
IL2RG	SRR18303396_100reads_finalAnn	female	pre-infection	315	264354	751	0.00332564	0.00284089
IRAK1	SRR18303396_100reads_finalAnn	female	pre-infection	11	1256	19	0.0151163	0.0151274
ITM2A	SRR18303396_100reads_finalAnn	female	pre-infection	8	987	13	0.0133448	0.0131712
KDM5C	SRR18303396_100reads_finalAnn	female	pre-infection	73	9351	107	0.0117896	0.0114426
LAMP2	SRR18303396_100reads_finalAnn	female	pre-infection	102	15246	168	0.0117388	0.0110193
MAGED2	SRR18303396_100reads_finalAnn	female	pre-infection	3	380	3	0.00790006	0.00789474
MBNL3	SRR18303396_100reads_finalAnn	female	pre-infection	81	11836	120	0.0104325	0.0101386
MECP2	SRR18303396_100reads_finalAnn	female	pre-infection	3	352	5	0.014183	0.0142045
MED12	SRR18303396_100reads_finalAnn	female	pre-infection	27	3652	37	0.0104305	0.0101314
MID1IP1	SRR18303396_100reads_finalAnn	female	pre-infection	51	8710	79	0.0104609	0.00907003
MPP1	SRR18303396_100reads_finalAnn	female	pre-infection	265	90203	448	0.00562405	0.00496658
MSL3	SRR18303396_100reads_finalAnn	female	pre-infection	55	8322	80	0.0103868	0.00961307
MSN	SRR18303396_100reads_finalAnn	female	pre-infection	799	638992	1707	0.00319343	0.00267139
NAA10	SRR18303396_100reads_finalAnn	female	pre-infection	26	3225	40	0.0125759	0.0124031
NDUFA1	SRR18303396_100reads_finalAnn	female	pre-infection	45	15057	71	0.0056792	0.00471541
NDUFB11	SRR18303396_100reads_finalAnn	female	pre-infection	18	3315	23	0.00771352	0.00693816
NGFRAP1	SRR18303396_100reads_finalAnn	female	pre-infection	5	622	8	0.0129885	0.0128617
NONO	SRR18303396_100reads_finalAnn	female	pre-infection	216	45726	386	0.0111869	0.00844159
OGT	SRR18303396_100reads_finalAnn	female	pre-infection	568	147910	950	0.00746749	0.00642282
OTUD5	SRR18303396_100reads_finalAnn	female	pre-infection	149	34381	234	0.0078712	0.00680608
P2RY8	SRR18303396_100reads_finalAnn	female	pre-infection	87	13270	135	0.0111441	0.0101733
PDHA1	SRR18303396_100reads_finalAnn	female	pre-infection	2	203	2	0.00985246	0.00985222
PGK1	SRR18303396_100reads_finalAnn	female	pre-infection	215	60766	354	0.00635996	0.00582563
PGRMC1	SRR18303396_100reads_finalAnn	female	pre-infection	57	8387	85	0.0103406	0.0101347
PHF8	SRR18303396_100reads_finalAnn	female	pre-infection	2	206	2	0.00970874	0.00970874
PIM2	SRR18303396_100reads_finalAnn	female	pre-infection	164	45912	248	0.00640476	0.00540164
PLP2	SRR18303396_100reads_finalAnn	female	pre-infection	102	42152	159	0.00414408	0.00377206
PQBP1	SRR18303396_100reads_finalAnn	female	pre-infection	10	1199	14	0.0116628	0.0116764
PRAF2	SRR18303396_100reads_finalAnn	female	pre-infection	12	1403	20	0.0143118	0.0142552
PRICKLE3	SRR18303396_100reads_finalAnn	female	pre-infection	1	312	1	0.00320513	0.00320513
PRKX	SRR18303396_100reads_finalAnn	female	pre-infection	5	541	7	0.0133073	0.012939
RBM10	SRR18303396_100reads_finalAnn	female	pre-infection	20	2622	36	0.0140329	0.01373
RBM3	SRR18303396_100reads_finalAnn	female	pre-infection	133	32147	210	0.00713224	0.00653249
RBMX	SRR18303396_100reads_finalAnn	female	pre-infection	32	4133	61	0.0148235	0.0147593
RPL10	SRR18303396_100reads_finalAnn	female	pre-infection	140	358724	626	0.00245395	0.00174507
RPL36A	SRR18303396_100reads_finalAnn	female	pre-infection	91	193762	352	0.00214754	0.00181666
RPL39	SRR18303396_100reads_finalAnn	female	pre-infection	90	229485	363	0.00186664	0.0015818
RPS4X	SRR18303396_100reads_finalAnn	female	pre-infection	207	553103	952	0.0017775	0.0017212
RPS6KA3	SRR18303396_100reads_finalAnn	female	pre-infection	15	1907	24	0.0126254	0.0125852
SASH3	SRR18303396_100reads_finalAnn	female	pre-infection	308	126968	728	0.00811317	0.00573373
SAT1	SRR18303396_100reads_finalAnn	female	pre-infection	274	201982	590	0.00382159	0.00292105
SH3BGRL	SRR18303396_100reads_finalAnn	female	pre-infection	103	22971	158	0.0077851	0.00687824
SH3KBP1	SRR18303396_100reads_finalAnn	female	pre-infection	160	27544	242	0.00952707	0.00878594
SLC10A3	SRR18303396_100reads_finalAnn	female	pre-infection	3	320	7	0.0214852	0.021875
SLC25A5	SRR18303396_100reads_finalAnn	female	pre-infection	100	21655	243	0.010685	0.0112214
SLC25A6	SRR18303396_100reads_finalAnn	female	pre-infection	210	139436	460	0.00373051	0.003299
SLC38A5	SRR18303396_100reads_finalAnn	female	pre-infection	144	32286	404	0.0143206	0.0125132
SLC6A8	SRR18303396_100reads_finalAnn	female	pre-infection	95	14278	146	0.0107238	0.0102255
SSR4	SRR18303396_100reads_finalAnn	female	pre-infection	61	19968	97	0.005543	0.00485777
STAG2	SRR18303396_100reads_finalAnn	female	pre-infection	4	420	8	0.0189494	0.0190476
TAZ	SRR18303396_100reads_finalAnn	female	pre-infection	27	3891	41	0.0107657	0.0105371
TBL1X	SRR18303396_100reads_finalAnn	female	pre-infection	35	5438	130	0.0300426	0.0239058
TFE3	SRR18303396_100reads_finalAnn	female	pre-infection	133	22718	202	0.00943244	0.00889163
TIMM17B	SRR18303396_100reads_finalAnn	female	pre-infection	11	1356	16	0.0123185	0.0117994
TIMP1	SRR18303396_100reads_finalAnn	female	pre-infection	89	33930	434	0.0158695	0.012791
TLR8	SRR18303396_100reads_finalAnn	female	pre-infection	23	2646	39	0.0151794	0.0147392
TMEM164	SRR18303396_100reads_finalAnn	female	pre-infection	83	11828	131	0.0116325	0.0110754
TMSB4X	SRR18303396_100reads_finalAnn	female	pre-infection	132	256242	493	0.00465487	0.00192396
TSC22D3	SRR18303396_100reads_finalAnn	female	pre-infection	343	203728	717	0.00384658	0.0035194
TSPYL2	SRR18303396_100reads_finalAnn	female	pre-infection	5	592	7	0.0119174	0.0118243
UBA1	SRR18303396_100reads_finalAnn	female	pre-infection	264	77010	435	0.00667316	0.00564862
UBE2A	SRR18303396_100reads_finalAnn	female	pre-infection	7	799	9	0.0113353	0.0112641
USP11	SRR18303396_100reads_finalAnn	female	pre-infection	4	414	5	0.0120704	0.0120773
USP9X	SRR18303396_100reads_finalAnn	female	pre-infection	26	3782	40	0.0107037	0.0105764
UXT	SRR18303396_100reads_finalAnn	female	pre-infection	25	4378	42	0.0103182	0.00959342
VSIG4	SRR18303396_100reads_finalAnn	female	pre-infection	6	1199	18	0.0219903	0.0150125
WAS	SRR18303396_100reads_finalAnn	female	pre-infection	321	207274	614	0.00379265	0.00296226
WDR13	SRR18303396_100reads_finalAnn	female	pre-infection	24	2679	137	0.0525213	0.0511385
WDR45	SRR18303396_100reads_finalAnn	female	pre-infection	64	11054	94	0.00897711	0.00850371
WWC3	SRR18303396_100reads_finalAnn	female	pre-infection	41	6019	57	0.00975246	0.00947001
XIST	SRR18303396_100reads_finalAnn	female	pre-infection	132	23710	220	0.0105424	0.00927879
ZNF185	SRR18303396_100reads_finalAnn	female	pre-infection	6	693	8	0.0115907	0.011544
ACOT9	SRR18303410_100reads_finalAnn	female	pre-infection	4	453	4	0.0088513	0.00883002
ACSL4	SRR18303410_100reads_finalAnn	female	pre-infection	16	2134	27	0.0130078	0.0126523
AKAP17A	SRR18303410_100reads_finalAnn	female	pre-infection	76	11261	135	0.0125619	0.0119883
ALAS2	SRR18303410_100reads_finalAnn	female	pre-infection	466	687418	1241	0.00206404	0.00180531
AP1S2	SRR18303410_100reads_finalAnn	female	pre-infection	29	3884	42	0.0108773	0.0108136
ARAF	SRR18303410_100reads_finalAnn	female	pre-infection	94	15773	149	0.0104622	0.00944652
ARHGAP4	SRR18303410_100reads_finalAnn	female	pre-infection	336	158199	599	0.00446832	0.00378637
ARHGEF6	SRR18303410_100reads_finalAnn	female	pre-infection	24	2815	31	0.0111448	0.0110124
ASMTL	SRR18303410_100reads_finalAnn	female	pre-infection	1	128	1	0.0078125	0.0078125
ATP6AP1	SRR18303410_100reads_finalAnn	female	pre-infection	145	27134	233	0.0093546	0.00858701
ATP6AP2	SRR18303410_100reads_finalAnn	female	pre-infection	54	7498	84	0.0113572	0.011203
BCAP31	SRR18303410_100reads_finalAnn	female	pre-infection	91	22776	149	0.00739722	0.00654197
BTK	SRR18303410_100reads_finalAnn	female	pre-infection	21	2762	30	0.0116122	0.0108617
CD99	SRR18303410_100reads_finalAnn	female	pre-infection	133	53283	228	0.00453769	0.00427904
CDK16	SRR18303410_100reads_finalAnn	female	pre-infection	2	226	3	0.0130044	0.0132743
CFP	SRR18303410_100reads_finalAnn	female	pre-infection	224	130765	420	0.00366493	0.00321187
COX7B	SRR18303410_100reads_finalAnn	female	pre-infection	37	10092	59	0.00621938	0.00584621
CSF2RA	SRR18303410_100reads_finalAnn	female	pre-infection	112	19675	183	0.00998629	0.00930114
CYBB	SRR18303410_100reads_finalAnn	female	pre-infection	256	47245	376	0.00857308	0.00795851
DDX3X	SRR18303410_100reads_finalAnn	female	pre-infection	434	105650	677	0.00745786	0.00640795
DNASE1L1	SRR18303410_100reads_finalAnn	female	pre-infection	1	117	2	0.017094	0.017094
DOCK11	SRR18303410_100reads_finalAnn	female	pre-infection	36	5363	55	0.0107568	0.0102555
EIF2S3	SRR18303410_100reads_finalAnn	female	pre-infection	155	28626	365	0.0156054	0.0127506
ELF4	SRR18303410_100reads_finalAnn	female	pre-infection	114	17233	164	0.0102067	0.00951663
EMD	SRR18303410_100reads_finalAnn	female	pre-infection	27	3733	43	0.01202	0.0115189
FAM50A	SRR18303410_100reads_finalAnn	female	pre-infection	19	3429	30	0.00906336	0.00874891
FLNA	SRR18303410_100reads_finalAnn	female	pre-infection	1300	962847	2847	0.00380426	0.00295686
FOXO4	SRR18303410_100reads_finalAnn	female	pre-infection	137	21019	226	0.0114293	0.0107522
FUNDC2	SRR18303410_100reads_finalAnn	female	pre-infection	46	8083	73	0.0101098	0.0090313
G6PD	SRR18303410_100reads_finalAnn	female	pre-infection	245	91712	387	0.00451351	0.00421973
GAB3	SRR18303410_100reads_finalAnn	female	pre-infection	10	1121	13	0.0116273	0.0115968
GATA1	SRR18303410_100reads_finalAnn	female	pre-infection	52	7956	72	0.00935235	0.00904977
GDI1	SRR18303410_100reads_finalAnn	female	pre-infection	238	85030	392	0.00534173	0.00461014
GK	SRR18303410_100reads_finalAnn	female	pre-infection	27	3700	42	0.0116862	0.0113514
GLA	SRR18303410_100reads_finalAnn	female	pre-infection	1	126	4	0.031746	0.031746
GRIPAP1	SRR18303410_100reads_finalAnn	female	pre-infection	13	1479	23	0.0159745	0.015551
GTPBP6	SRR18303410_100reads_finalAnn	female	pre-infection	3	304	4	0.0131702	0.0131579
HCFC1	SRR18303410_100reads_finalAnn	female	pre-infection	12	1455	23	0.0156565	0.0158076
HNRNPH2	SRR18303410_100reads_finalAnn	female	pre-infection	69	10320	106	0.0107881	0.0102713
HUWE1	SRR18303410_100reads_finalAnn	female	pre-infection	43	6132	79	0.0134148	0.0128832
IDH3G	SRR18303410_100reads_finalAnn	female	pre-infection	47	6283	70	0.0117308	0.0111412
IDS	SRR18303410_100reads_finalAnn	female	pre-infection	375	92187	627	0.00859239	0.00680139
IGBP1	SRR18303410_100reads_finalAnn	female	pre-infection	27	3350	48	0.0146955	0.0143284
IKBKG	SRR18303410_100reads_finalAnn	female	pre-infection	10	1254	15	0.0118696	0.0119617
IL13RA1	SRR18303410_100reads_finalAnn	female	pre-infection	334	63835	539	0.00909032	0.00844364
IL2RG	SRR18303410_100reads_finalAnn	female	pre-infection	318	249451	676	0.00303973	0.00270995
IRAK1	SRR18303410_100reads_finalAnn	female	pre-infection	9	1012	15	0.0147443	0.0148221
KDM5C	SRR18303410_100reads_finalAnn	female	pre-infection	58	8628	88	0.0108438	0.0101994
LAMP2	SRR18303410_100reads_finalAnn	female	pre-infection	190	42847	325	0.00892378	0.00758513
MAGED2	SRR18303410_100reads_finalAnn	female	pre-infection	3	314	4	0.0127049	0.0127389
MBNL3	SRR18303410_100reads_finalAnn	female	pre-infection	190	57142	315	0.00660194	0.00551258
MECP2	SRR18303410_100reads_finalAnn	female	pre-infection	18	2535	26	0.0106231	0.0102564
MED12	SRR18303410_100reads_finalAnn	female	pre-infection	31	4012	43	0.0109981	0.0107178
MID1IP1	SRR18303410_100reads_finalAnn	female	pre-infection	109	20866	170	0.00901352	0.00814723
MPP1	SRR18303410_100reads_finalAnn	female	pre-infection	343	159285	618	0.004172	0.00387984
MSL3	SRR18303410_100reads_finalAnn	female	pre-infection	76	11732	118	0.0108713	0.010058
MSN	SRR18303410_100reads_finalAnn	female	pre-infection	887	865982	2040	0.00262784	0.00235571
NAA10	SRR18303410_100reads_finalAnn	female	pre-infection	14	1757	27	0.0154232	0.0153671
NDUFA1	SRR18303410_100reads_finalAnn	female	pre-infection	37	15098	71	0.00574413	0.00470261
NDUFB11	SRR18303410_100reads_finalAnn	female	pre-infection	16	2573	22	0.00887378	0.00855033
NGFRAP1	SRR18303410_100reads_finalAnn	female	pre-infection	20	2888	30	0.0108277	0.0103878
NHSL2	SRR18303410_100reads_finalAnn	female	pre-infection	2	224	3	0.0134338	0.0133929
NONO	SRR18303410_100reads_finalAnn	female	pre-infection	155	30000	239	0.00915873	0.00796667
OGT	SRR18303410_100reads_finalAnn	female	pre-infection	261	48474	416	0.00950405	0.00858192
OTUD5	SRR18303410_100reads_finalAnn	female	pre-infection	186	47473	317	0.00731049	0.00667748
P2RY8	SRR18303410_100reads_finalAnn	female	pre-infection	20	2631	28	0.0108074	0.0106423
PGK1	SRR18303410_100reads_finalAnn	female	pre-infection	270	107629	472	0.00492045	0.00438544
PGRMC1	SRR18303410_100reads_finalAnn	female	pre-infection	100	20300	148	0.00801642	0.00729064
PHF8	SRR18303410_100reads_finalAnn	female	pre-infection	1	111	1	0.00900901	0.00900901
PIM2	SRR18303410_100reads_finalAnn	female	pre-infection	171	40719	267	0.00749311	0.00655714
PLP2	SRR18303410_100reads_finalAnn	female	pre-infection	151	78473	267	0.00355331	0.00340244
PQBP1	SRR18303410_100reads_finalAnn	female	pre-infection	23	2703	35	0.0130384	0.0129486
PRAF2	SRR18303410_100reads_finalAnn	female	pre-infection	36	4449	51	0.0116227	0.0114633
PRICKLE3	SRR18303410_100reads_finalAnn	female	pre-infection	1	459	1	0.00217865	0.00217865
RBM10	SRR18303410_100reads_finalAnn	female	pre-infection	31	3780	57	0.0152773	0.0150794
RBM3	SRR18303410_100reads_finalAnn	female	pre-infection	98	19067	170	0.00984906	0.00891593
RBMX	SRR18303410_100reads_finalAnn	female	pre-infection	2	312	4	0.0131054	0.0128205
RENBP	SRR18303410_100reads_finalAnn	female	pre-infection	1	111	2	0.018018	0.018018
REPS2	SRR18303410_100reads_finalAnn	female	pre-infection	7	806	10	0.0124606	0.0124069
RPL10	SRR18303410_100reads_finalAnn	female	pre-infection	160	359541	985	0.00854208	0.0027396
RPL36A	SRR18303410_100reads_finalAnn	female	pre-infection	91	171776	300	0.00214658	0.00174646
RPL39	SRR18303410_100reads_finalAnn	female	pre-infection	96	201007	401	0.00243871	0.00199496
RPS4X	SRR18303410_100reads_finalAnn	female	pre-infection	232	524228	856	0.00171687	0.00163288
RPS6KA3	SRR18303410_100reads_finalAnn	female	pre-infection	13	1563	18	0.0119513	0.0115163
SASH3	SRR18303410_100reads_finalAnn	female	pre-infection	280	100817	743	0.00914454	0.00736979
SAT1	SRR18303410_100reads_finalAnn	female	pre-infection	309	365007	793	0.00310004	0.00217256
SH3BGRL	SRR18303410_100reads_finalAnn	female	pre-infection	138	32205	197	0.00698827	0.00611706
SH3KBP1	SRR18303410_100reads_finalAnn	female	pre-infection	166	30168	255	0.0089635	0.00845267
SLC10A3	SRR18303410_100reads_finalAnn	female	pre-infection	6	679	10	0.0148899	0.0147275
SLC25A5	SRR18303410_100reads_finalAnn	female	pre-infection	73	11844	226	0.0169676	0.0190814
SLC25A6	SRR18303410_100reads_finalAnn	female	pre-infection	207	138553	405	0.00300969	0.00292307
SLC38A5	SRR18303410_100reads_finalAnn	female	pre-infection	160	37604	251	0.00716209	0.00667482
SLC6A8	SRR18303410_100reads_finalAnn	female	pre-infection	58	7788	80	0.0106613	0.0102722
SSR4	SRR18303410_100reads_finalAnn	female	pre-infection	48	14241	85	0.00638348	0.00596868
STAG2	SRR18303410_100reads_finalAnn	female	pre-infection	32	3858	53	0.0141501	0.0137377
SYN1	SRR18303410_100reads_finalAnn	female	pre-infection	1	135	1	0.00740741	0.00740741
TAF1	SRR18303410_100reads_finalAnn	female	pre-infection	24	2882	35	0.0121254	0.0121443
TAZ	SRR18303410_100reads_finalAnn	female	pre-infection	36	4407	47	0.0108167	0.0106649
TBC1D25	SRR18303410_100reads_finalAnn	female	pre-infection	1	102	2	0.0196078	0.0196078
TBL1X	SRR18303410_100reads_finalAnn	female	pre-infection	114	19728	267	0.0135654	0.0135341
TFE3	SRR18303410_100reads_finalAnn	female	pre-infection	229	51805	512	0.0119038	0.00988322
TIMM17B	SRR18303410_100reads_finalAnn	female	pre-infection	12	1436	15	0.0103877	0.0104457
TIMP1	SRR18303410_100reads_finalAnn	female	pre-infection	109	60455	236	0.00431199	0.00390373
TLR8	SRR18303410_100reads_finalAnn	female	pre-infection	164	26138	385	0.0157045	0.0147295
TMEM164	SRR18303410_100reads_finalAnn	female	pre-infection	353	79183	555	0.00805607	0.00700908
TMSB4X	SRR18303410_100reads_finalAnn	female	pre-infection	123	272403	537	0.00437863	0.00197134
TSC22D3	SRR18303410_100reads_finalAnn	female	pre-infection	511	812429	1551	0.00227077	0.00190909
UBA1	SRR18303410_100reads_finalAnn	female	pre-infection	343	113537	581	0.00599745	0.00511727
UBE2A	SRR18303410_100reads_finalAnn	female	pre-infection	8	906	9	0.00989	0.00993377
UBL4A	SRR18303410_100reads_finalAnn	female	pre-infection	2	209	2	0.00958012	0.00956938
USP9X	SRR18303410_100reads_finalAnn	female	pre-infection	42	5678	62	0.011388	0.0109193
UXT	SRR18303410_100reads_finalAnn	female	pre-infection	19	3380	29	0.00979778	0.00857988
VSIG4	SRR18303410_100reads_finalAnn	female	pre-infection	12	3795	26	0.00797111	0.00685112
WAS	SRR18303410_100reads_finalAnn	female	pre-infection	381	335714	822	0.00344758	0.00244851
WDR13	SRR18303410_100reads_finalAnn	female	pre-infection	37	4792	211	0.0380473	0.0440317
WDR45	SRR18303410_100reads_finalAnn	female	pre-infection	76	17712	121	0.00748005	0.00683153
WWC3	SRR18303410_100reads_finalAnn	female	pre-infection	107	17834	170	0.0102103	0.00953235
XIST	SRR18303410_100reads_finalAnn	female	pre-infection	29	3894	42	0.0112749	0.0107858
ZNF185	SRR18303410_100reads_finalAnn	female	pre-infection	38	4769	61	0.0129727	0.0127909
ABCD1	SRR18303509_100reads_finalAnn	female	pre-infection	4	638	7	0.0119623	0.0109718
ACOT9	SRR18303509_100reads_finalAnn	female	pre-infection	8	980	10	0.0101606	0.0102041
ACSL4	SRR18303509_100reads_finalAnn	female	pre-infection	51	10376	88	0.00942297	0.00848111
AKAP17A	SRR18303509_100reads_finalAnn	female	pre-infection	150	31371	283	0.00981188	0.00902107
ALAS2	SRR18303509_100reads_finalAnn	female	pre-infection	316	208039	656	0.00379292	0.00315325
AP1S2	SRR18303509_100reads_finalAnn	female	pre-infection	67	11775	122	0.0107815	0.0103609
ARAF	SRR18303509_100reads_finalAnn	female	pre-infection	102	21617	152	0.00782634	0.0070315
ARHGAP4	SRR18303509_100reads_finalAnn	female	pre-infection	391	270200	916	0.00457219	0.00339008
ARHGEF6	SRR18303509_100reads_finalAnn	female	pre-infection	44	6665	82	0.0132615	0.0123031
ASMTL	SRR18303509_100reads_finalAnn	female	pre-infection	11	1328	19	0.0141371	0.0143072
ATP6AP1	SRR18303509_100reads_finalAnn	female	pre-infection	168	44655	471	0.0129382	0.0105475
ATP6AP2	SRR18303509_100reads_finalAnn	female	pre-infection	96	14915	185	0.0127262	0.0124036
BCAP31	SRR18303509_100reads_finalAnn	female	pre-infection	112	44577	188	0.00527425	0.00421742
BCORL1	SRR18303509_100reads_finalAnn	female	pre-infection	4	433	5	0.0114736	0.0115473
BRWD3	SRR18303509_100reads_finalAnn	female	pre-infection	10	1104	14	0.0127438	0.0126812
BTK	SRR18303509_100reads_finalAnn	female	pre-infection	55	8589	97	0.0119186	0.0112935
CD99	SRR18303509_100reads_finalAnn	female	pre-infection	148	64086	278	0.00449283	0.00433792
CDK16	SRR18303509_100reads_finalAnn	female	pre-infection	10	1230	15	0.0121789	0.0121951
CFP	SRR18303509_100reads_finalAnn	female	pre-infection	288	252587	660	0.00389876	0.00261296
COX7B	SRR18303509_100reads_finalAnn	female	pre-infection	40	13829	88	0.00682588	0.00636344
CSF2RA	SRR18303509_100reads_finalAnn	female	pre-infection	181	42804	363	0.00954272	0.00848052
CUL4B	SRR18303509_100reads_finalAnn	female	pre-infection	16	2032	21	0.0105044	0.0103346
CXorf21	SRR18303509_100reads_finalAnn	female	pre-infection	18	2355	28	0.0120224	0.0118896
CYBB	SRR18303509_100reads_finalAnn	female	pre-infection	397	110041	672	0.00731855	0.00610681
DDX3X	SRR18303509_100reads_finalAnn	female	pre-infection	603	202834	1071	0.00644339	0.00528018
DHRSX	SRR18303509_100reads_finalAnn	female	pre-infection	3	343	4	0.011955	0.0116618
DNASE1L1	SRR18303509_100reads_finalAnn	female	pre-infection	4	477	4	0.00847269	0.00838574
DOCK11	SRR18303509_100reads_finalAnn	female	pre-infection	82	14111	129	0.00962296	0.0091418
EIF2S3	SRR18303509_100reads_finalAnn	female	pre-infection	157	33275	325	0.0116377	0.00976709
ELF4	SRR18303509_100reads_finalAnn	female	pre-infection	208	47204	391	0.00997221	0.0082832
ELK1	SRR18303509_100reads_finalAnn	female	pre-infection	3	423	5	0.0121535	0.0118203
EMD	SRR18303509_100reads_finalAnn	female	pre-infection	11	1677	21	0.0130679	0.0125224
F8A1	SRR18303509_100reads_finalAnn	female	pre-infection	9	2182	14	0.0066531	0.00641613
FAM127A	SRR18303509_100reads_finalAnn	female	pre-infection	2	207	13	0.0625467	0.0628019
FAM3A	SRR18303509_100reads_finalAnn	female	pre-infection	1	103	3	0.0291262	0.0291262
FAM50A	SRR18303509_100reads_finalAnn	female	pre-infection	36	5418	66	0.0122045	0.0121816
FLNA	SRR18303509_100reads_finalAnn	female	pre-infection	1055	702128	2326	0.00529129	0.00331279
FOXO4	SRR18303509_100reads_finalAnn	female	pre-infection	54	8356	101	0.0127831	0.0120871
FTX	SRR18303509_100reads_finalAnn	female	pre-infection	2	218	20	0.0862712	0.0917431
FUNDC2	SRR18303509_100reads_finalAnn	female	pre-infection	19	2625	32	0.0123522	0.0121905
G6PD	SRR18303509_100reads_finalAnn	female	pre-infection	302	181145	608	0.00365155	0.00335643
GAB3	SRR18303509_100reads_finalAnn	female	pre-infection	10	1452	20	0.014305	0.0137741
GDI1	SRR18303509_100reads_finalAnn	female	pre-infection	285	132452	589	0.00582506	0.00444689
GK	SRR18303509_100reads_finalAnn	female	pre-infection	38	6297	68	0.0121618	0.0107988
GNL3L	SRR18303509_100reads_finalAnn	female	pre-infection	6	709	10	0.0139974	0.0141044
GRIPAP1	SRR18303509_100reads_finalAnn	female	pre-infection	85	16392	143	0.0105341	0.00872377
GTPBP6	SRR18303509_100reads_finalAnn	female	pre-infection	2	211	2	0.00948912	0.00947867
HCFC1	SRR18303509_100reads_finalAnn	female	pre-infection	12	1376	22	0.0160649	0.0159884
HNRNPH2	SRR18303509_100reads_finalAnn	female	pre-infection	180	40445	333	0.00959631	0.0082334
HSD17B10	SRR18303509_100reads_finalAnn	female	pre-infection	5	544	7	0.0127407	0.0128676
HUWE1	SRR18303509_100reads_finalAnn	female	pre-infection	36	4418	61	0.0140354	0.0138072
IDH3G	SRR18303509_100reads_finalAnn	female	pre-infection	67	12256	109	0.00931553	0.0088936
IDS	SRR18303509_100reads_finalAnn	female	pre-infection	444	160569	854	0.00705303	0.00531859
IGBP1	SRR18303509_100reads_finalAnn	female	pre-infection	48	9815	73	0.00890393	0.0074376
IKBKG	SRR18303509_100reads_finalAnn	female	pre-infection	16	2911	22	0.00852887	0.00755754
IL13RA1	SRR18303509_100reads_finalAnn	female	pre-infection	439	141135	757	0.00695563	0.00536366
IL2RG	SRR18303509_100reads_finalAnn	female	pre-infection	315	290012	776	0.00342082	0.00267575
IL3RA	SRR18303509_100reads_finalAnn	female	pre-infection	1	100	1	0.01	0.01
IRAK1	SRR18303509_100reads_finalAnn	female	pre-infection	105	19582	248	0.012868	0.0126647
KDM5C	SRR18303509_100reads_finalAnn	female	pre-infection	96	17048	177	0.011679	0.0103824
KDM6A	SRR18303509_100reads_finalAnn	female	pre-infection	2	220	10	0.046131	0.0454545
L1CAM	SRR18303509_100reads_finalAnn	female	pre-infection	6	907	9	0.0100212	0.00992282
LAMP2	SRR18303509_100reads_finalAnn	female	pre-infection	285	72717	599	0.00910079	0.00823741
MBNL3	SRR18303509_100reads_finalAnn	female	pre-infection	11	1341	19	0.013892	0.0141685
MECP2	SRR18303509_100reads_finalAnn	female	pre-infection	34	5917	63	0.0125172	0.0106473
MED12	SRR18303509_100reads_finalAnn	female	pre-infection	58	8962	101	0.0117383	0.0112698
MID1IP1	SRR18303509_100reads_finalAnn	female	pre-infection	132	46264	268	0.00771394	0.00579284
MMGT1	SRR18303509_100reads_finalAnn	female	pre-infection	6	637	8	0.0126049	0.0125589
MORF4L2	SRR18303509_100reads_finalAnn	female	pre-infection	3	334	4	0.0119223	0.011976
MOSPD2	SRR18303509_100reads_finalAnn	female	pre-infection	22	2580	33	0.0129178	0.0127907
MPP1	SRR18303509_100reads_finalAnn	female	pre-infection	235	84822	450	0.0061335	0.00530523
MSL3	SRR18303509_100reads_finalAnn	female	pre-infection	115	31132	212	0.00949378	0.00680971
MSN	SRR18303509_100reads_finalAnn	female	pre-infection	960	1170647	2514	0.00243034	0.00214753
MTMR1	SRR18303509_100reads_finalAnn	female	pre-infection	2	210	6	0.0281818	0.0285714
NAA10	SRR18303509_100reads_finalAnn	female	pre-infection	38	7051	77	0.0113517	0.0109204
NDUFA1	SRR18303509_100reads_finalAnn	female	pre-infection	30	17169	70	0.00530735	0.00407712
NDUFB11	SRR18303509_100reads_finalAnn	female	pre-infection	19	3350	30	0.010398	0.00895522
NGFRAP1	SRR18303509_100reads_finalAnn	female	pre-infection	6	626	10	0.0160665	0.0159744
NHSL2	SRR18303509_100reads_finalAnn	female	pre-infection	24	3131	41	0.0142071	0.0130949
NONO	SRR18303509_100reads_finalAnn	female	pre-infection	187	50135	324	0.00796338	0.00646255
OGT	SRR18303509_100reads_finalAnn	female	pre-infection	224	42840	389	0.0101536	0.0090803
OTUD5	SRR18303509_100reads_finalAnn	female	pre-infection	197	50730	343	0.0079342	0.00676129
P2RY8	SRR18303509_100reads_finalAnn	female	pre-infection	44	6010	70	0.0118457	0.0116473
PDHA1	SRR18303509_100reads_finalAnn	female	pre-infection	6	725	8	0.0110727	0.0110345
PDZD4	SRR18303509_100reads_finalAnn	female	pre-infection	3	340	6	0.0176757	0.0176471
PGK1	SRR18303509_100reads_finalAnn	female	pre-infection	292	155384	560	0.0040899	0.00360397
PGRMC1	SRR18303509_100reads_finalAnn	female	pre-infection	50	9098	83	0.00945529	0.00912288
PHF8	SRR18303509_100reads_finalAnn	female	pre-infection	9	1115	16	0.0153012	0.0143498
PHKA2	SRR18303509_100reads_finalAnn	female	pre-infection	10	1234	20	0.0157881	0.0162075
PIM2	SRR18303509_100reads_finalAnn	female	pre-infection	140	34325	208	0.00726968	0.00605972
PIN4	SRR18303509_100reads_finalAnn	female	pre-infection	5	540	7	0.012929	0.012963
PLCXD1	SRR18303509_100reads_finalAnn	female	pre-infection	1	101	3	0.029703	0.029703
PLP2	SRR18303509_100reads_finalAnn	female	pre-infection	195	229058	557	0.00271402	0.0024317
PQBP1	SRR18303509_100reads_finalAnn	female	pre-infection	30	5580	48	0.00917755	0.00860215
PRAF2	SRR18303509_100reads_finalAnn	female	pre-infection	42	7671	76	0.0104712	0.00990744
PRICKLE3	SRR18303509_100reads_finalAnn	female	pre-infection	2	1338	7	0.00541084	0.00523169
RAP2C	SRR18303509_100reads_finalAnn	female	pre-infection	28	3704	41	0.0116348	0.0110691
RBM10	SRR18303509_100reads_finalAnn	female	pre-infection	50	9103	83	0.00958218	0.00911787
RBM3	SRR18303509_100reads_finalAnn	female	pre-infection	118	37988	234	0.00683368	0.00615984
RBMX	SRR18303509_100reads_finalAnn	female	pre-infection	31	4536	47	0.010939	0.0103616
RBMX2	SRR18303509_100reads_finalAnn	female	pre-infection	1	100	2	0.02	0.02
RENBP	SRR18303509_100reads_finalAnn	female	pre-infection	23	3518	36	0.010722	0.0102331
REPS2	SRR18303509_100reads_finalAnn	female	pre-infection	36	5140	58	0.011808	0.011284
RP2	SRR18303509_100reads_finalAnn	female	pre-infection	11	1454	20	0.0139414	0.0137552
RPL10	SRR18303509_100reads_finalAnn	female	pre-infection	165	308709	945	0.0081302	0.00306114
RPL36A	SRR18303509_100reads_finalAnn	female	pre-infection	97	202890	342	0.0024268	0.00168564
RPL39	SRR18303509_100reads_finalAnn	female	pre-infection	97	183291	341	0.00235204	0.00186043
RPS4X	SRR18303509_100reads_finalAnn	female	pre-infection	228	469972	860	0.00188131	0.0018299
RPS6KA3	SRR18303509_100reads_finalAnn	female	pre-infection	40	6059	74	0.0133147	0.0122132
SASH3	SRR18303509_100reads_finalAnn	female	pre-infection	321	148554	681	0.00568893	0.00458419
SAT1	SRR18303509_100reads_finalAnn	female	pre-infection	333	469709	1051	0.00325525	0.00223756
SH3BGRL	SRR18303509_100reads_finalAnn	female	pre-infection	130	30525	228	0.00938855	0.00746929
SH3KBP1	SRR18303509_100reads_finalAnn	female	pre-infection	312	91419	516	0.00660217	0.00564434
SLC10A3	SRR18303509_100reads_finalAnn	female	pre-infection	11	1329	26	0.0191249	0.0195636
SLC25A5	SRR18303509_100reads_finalAnn	female	pre-infection	75	16624	127	0.00806676	0.00763956
SLC25A6	SRR18303509_100reads_finalAnn	female	pre-infection	223	217972	562	0.00312521	0.00257831
SLC38A5	SRR18303509_100reads_finalAnn	female	pre-infection	7	825	12	0.0150764	0.0145455
SMS	SRR18303509_100reads_finalAnn	female	pre-infection	29	3741	45	0.0127406	0.0120289
SOWAHD	SRR18303509_100reads_finalAnn	female	pre-infection	19	3286	78	0.0294402	0.0237371
SSR4	SRR18303509_100reads_finalAnn	female	pre-infection	42	13037	79	0.00776111	0.00605968
STAG2	SRR18303509_100reads_finalAnn	female	pre-infection	98	15922	155	0.0102298	0.00973496
SYAP1	SRR18303509_100reads_finalAnn	female	pre-infection	1	102	2	0.0196078	0.0196078
SYN1	SRR18303509_100reads_finalAnn	female	pre-infection	9	1038	20	0.0190786	0.0192678
TAZ	SRR18303509_100reads_finalAnn	female	pre-infection	32	5654	60	0.011267	0.010612
TBL1X	SRR18303509_100reads_finalAnn	female	pre-infection	247	65953	669	0.0116365	0.0101436
TFE3	SRR18303509_100reads_finalAnn	female	pre-infection	303	108047	530	0.00606878	0.00490527
TIMM17B	SRR18303509_100reads_finalAnn	female	pre-infection	28	4072	182	0.0495605	0.0446955
TIMP1	SRR18303509_100reads_finalAnn	female	pre-infection	116	78535	675	0.0113924	0.00859489
TLR8	SRR18303509_100reads_finalAnn	female	pre-infection	225	52670	524	0.0120412	0.00994874
TMEM164	SRR18303509_100reads_finalAnn	female	pre-infection	73	13963	113	0.00900776	0.00809282
TMSB4X	SRR18303509_100reads_finalAnn	female	pre-infection	137	423578	617	0.00384081	0.00145664
TSC22D3	SRR18303509_100reads_finalAnn	female	pre-infection	548	798896	1627	0.00302665	0.00203656
TSPYL2	SRR18303509_100reads_finalAnn	female	pre-infection	5	654	11	0.0168651	0.0168196
TSR2	SRR18303509_100reads_finalAnn	female	pre-infection	1	102	1	0.00980392	0.00980392
UBA1	SRR18303509_100reads_finalAnn	female	pre-infection	304	135735	616	0.00633535	0.00453825
UBE2A	SRR18303509_100reads_finalAnn	female	pre-infection	23	3744	31	0.00866716	0.00827991
UBL4A	SRR18303509_100reads_finalAnn	female	pre-infection	4	444	5	0.0112606	0.0112613
UBQLN2	SRR18303509_100reads_finalAnn	female	pre-infection	3	323	5	0.0155366	0.0154799
USP9X	SRR18303509_100reads_finalAnn	female	pre-infection	38	6776	63	0.010791	0.00929752
UXT	SRR18303509_100reads_finalAnn	female	pre-infection	16	2719	29	0.0108826	0.0106657
VAMP7	SRR18303509_100reads_finalAnn	female	pre-infection	1	101	5	0.049505	0.049505
VBP1	SRR18303509_100reads_finalAnn	female	pre-infection	12	2015	20	0.00992736	0.00992556
VSIG4	SRR18303509_100reads_finalAnn	female	pre-infection	19	9056	41	0.00449326	0.00452739
WAS	SRR18303509_100reads_finalAnn	female	pre-infection	397	447173	1056	0.00383243	0.0023615
WDR13	SRR18303509_100reads_finalAnn	female	pre-infection	34	5896	322	0.038055	0.0546133
WDR45	SRR18303509_100reads_finalAnn	female	pre-infection	27	4464	57	0.0126876	0.0127688
WWC3	SRR18303509_100reads_finalAnn	female	pre-infection	138	26532	233	0.0101481	0.00878185
XIAP	SRR18303509_100reads_finalAnn	female	pre-infection	8	1120	49	0.0402704	0.04375
XIST	SRR18303509_100reads_finalAnn	female	pre-infection	31	4396	53	0.0125829	0.0120564
ZBED1	SRR18303509_100reads_finalAnn	female	pre-infection	8	888	119	0.12916	0.134009
ZNF182	SRR18303509_100reads_finalAnn	female	pre-infection	3	318	7	0.0214305	0.0220126
ZNF185	SRR18303509_100reads_finalAnn	female	pre-infection	20	2737	30	0.0112138	0.0109609
ZRSR2	SRR18303509_100reads_finalAnn	female	pre-infection	12	1784	23	0.0132455	0.0128924
ACOT9	SRR18303510_100reads_finalAnn	female	pre-infection	7	734	9	0.0123463	0.0122616
ACSL4	SRR18303510_100reads_finalAnn	female	pre-infection	36	6043	63	0.0104872	0.0104253
AKAP17A	SRR18303510_100reads_finalAnn	female	pre-infection	175	36185	302	0.00909236	0.008346
ALAS2	SRR18303510_100reads_finalAnn	female	pre-infection	423	1381144	2198	0.00168165	0.00159143
AP1S2	SRR18303510_100reads_finalAnn	female	pre-infection	117	23051	183	0.0087493	0.00793892
ARAF	SRR18303510_100reads_finalAnn	female	pre-infection	133	27669	230	0.00950119	0.00831255
ARHGAP4	SRR18303510_100reads_finalAnn	female	pre-infection	427	291960	1156	0.00476785	0.00395945
ARHGEF6	SRR18303510_100reads_finalAnn	female	pre-infection	70	10389	107	0.0108732	0.0102994
ASMTL	SRR18303510_100reads_finalAnn	female	pre-infection	16	1967	26	0.0143212	0.0132181
ATP6AP1	SRR18303510_100reads_finalAnn	female	pre-infection	165	40280	469	0.0127193	0.0116435
ATP6AP2	SRR18303510_100reads_finalAnn	female	pre-infection	102	16660	165	0.0106701	0.00990396
ATRX	SRR18303510_100reads_finalAnn	female	pre-infection	11	1274	19	0.0149484	0.0149137
BCAP31	SRR18303510_100reads_finalAnn	female	pre-infection	129	42323	220	0.0058864	0.00519812
BTK	SRR18303510_100reads_finalAnn	female	pre-infection	83	11569	144	0.0131495	0.0124471
CD99	SRR18303510_100reads_finalAnn	female	pre-infection	146	64710	373	0.00860228	0.00576418
CDK16	SRR18303510_100reads_finalAnn	female	pre-infection	22	2805	40	0.0143712	0.0142602
CETN2	SRR18303510_100reads_finalAnn	female	pre-infection	2	217	3	0.0136905	0.0138249
CFP	SRR18303510_100reads_finalAnn	female	pre-infection	281	216844	589	0.00388025	0.00271624
COX7B	SRR18303510_100reads_finalAnn	female	pre-infection	46	16885	76	0.00496708	0.00450104
CSF2RA	SRR18303510_100reads_finalAnn	female	pre-infection	193	48220	374	0.00894536	0.00775612
CUL4B	SRR18303510_100reads_finalAnn	female	pre-infection	4	414	7	0.0169957	0.0169082
CXCR3	SRR18303510_100reads_finalAnn	female	pre-infection	2	222	3	0.0135991	0.0135135
CXorf38	SRR18303510_100reads_finalAnn	female	pre-infection	1	108	2	0.0185185	0.0185185
CYBB	SRR18303510_100reads_finalAnn	female	pre-infection	569	181713	980	0.00604853	0.00539312
DDX3X	SRR18303510_100reads_finalAnn	female	pre-infection	564	179328	976	0.00644318	0.00544254
DHRSX	SRR18303510_100reads_finalAnn	female	pre-infection	1	116	2	0.0172414	0.0172414
DNASE1L1	SRR18303510_100reads_finalAnn	female	pre-infection	16	2548	141	0.0722087	0.0553375
DOCK11	SRR18303510_100reads_finalAnn	female	pre-infection	114	18826	164	0.00943216	0.00871136
EIF2S3	SRR18303510_100reads_finalAnn	female	pre-infection	276	67445	481	0.00829636	0.00713174
ELF4	SRR18303510_100reads_finalAnn	female	pre-infection	260	60042	427	0.00768299	0.00711169
EMD	SRR18303510_100reads_finalAnn	female	pre-infection	35	5183	50	0.00996884	0.00964692
F8A1	SRR18303510_100reads_finalAnn	female	pre-infection	8	1473	10	0.0068725	0.00678887
FAM127A	SRR18303510_100reads_finalAnn	female	pre-infection	13	1643	23	0.0143932	0.0139988
FAM3A	SRR18303510_100reads_finalAnn	female	pre-infection	3	317	4	0.0124809	0.0126183
FAM50A	SRR18303510_100reads_finalAnn	female	pre-infection	53	8436	90	0.0122299	0.0106686
FLNA	SRR18303510_100reads_finalAnn	female	pre-infection	1553	1501573	3696	0.00306879	0.00246142
FOXO4	SRR18303510_100reads_finalAnn	female	pre-infection	167	34144	257	0.00852805	0.00752694
FUNDC2	SRR18303510_100reads_finalAnn	female	pre-infection	72	16676	122	0.00766557	0.0073159
G6PD	SRR18303510_100reads_finalAnn	female	pre-infection	311	169438	610	0.00383209	0.00360014
GAB3	SRR18303510_100reads_finalAnn	female	pre-infection	27	3565	41	0.0118329	0.0115007
GATA1	SRR18303510_100reads_finalAnn	female	pre-infection	25	3133	43	0.0138778	0.0137249
GDI1	SRR18303510_100reads_finalAnn	female	pre-infection	295	131573	535	0.00477505	0.00406618
GK	SRR18303510_100reads_finalAnn	female	pre-infection	43	6248	62	0.010629	0.00992318
GLA	SRR18303510_100reads_finalAnn	female	pre-infection	1	180	2	0.0111111	0.0111111
GNL3L	SRR18303510_100reads_finalAnn	female	pre-infection	3	311	5	0.0160415	0.0160772
GPKOW	SRR18303510_100reads_finalAnn	female	pre-infection	6	760	9	0.0119236	0.0118421
GRIPAP1	SRR18303510_100reads_finalAnn	female	pre-infection	43	6285	60	0.0105757	0.00954654
GTPBP6	SRR18303510_100reads_finalAnn	female	pre-infection	1	108	2	0.0185185	0.0185185
HCFC1	SRR18303510_100reads_finalAnn	female	pre-infection	31	3584	50	0.014098	0.0139509
HDAC6	SRR18303510_100reads_finalAnn	female	pre-infection	4	492	10	0.0206997	0.0203252
HNRNPH2	SRR18303510_100reads_finalAnn	female	pre-infection	166	32881	266	0.00884284	0.00808978
HSD17B10	SRR18303510_100reads_finalAnn	female	pre-infection	4	424	6	0.0140153	0.0141509
HUWE1	SRR18303510_100reads_finalAnn	female	pre-infection	93	13539	153	0.0115945	0.0113007
IDH3G	SRR18303510_100reads_finalAnn	female	pre-infection	65	11387	111	0.0102722	0.00974796
IDS	SRR18303510_100reads_finalAnn	female	pre-infection	402	121248	681	0.0067242	0.00561659
IGBP1	SRR18303510_100reads_finalAnn	female	pre-infection	65	9967	107	0.0114136	0.0107354
IKBKG	SRR18303510_100reads_finalAnn	female	pre-infection	17	2361	26	0.011095	0.0110123
IL13RA1	SRR18303510_100reads_finalAnn	female	pre-infection	277	57412	485	0.00977198	0.00844771
IL2RG	SRR18303510_100reads_finalAnn	female	pre-infection	338	329769	771	0.00292837	0.002338
IRAK1	SRR18303510_100reads_finalAnn	female	pre-infection	89	12029	276	0.0256362	0.0229446
ITM2A	SRR18303510_100reads_finalAnn	female	pre-infection	5	691	8	0.0113988	0.0115774
KDM5C	SRR18303510_100reads_finalAnn	female	pre-infection	142	24385	221	0.00987437	0.00906295
KDM6A	SRR18303510_100reads_finalAnn	female	pre-infection	2	209	3	0.0145306	0.0143541
L1CAM	SRR18303510_100reads_finalAnn	female	pre-infection	9	1207	16	0.0132273	0.013256
LAMP2	SRR18303510_100reads_finalAnn	female	pre-infection	277	68650	515	0.00859698	0.00750182
MAGED2	SRR18303510_100reads_finalAnn	female	pre-infection	6	821	10	0.0120602	0.0121803
MBNL3	SRR18303510_100reads_finalAnn	female	pre-infection	201	53545	337	0.00713566	0.00629377
MCTS1	SRR18303510_100reads_finalAnn	female	pre-infection	1	110	1	0.00909091	0.00909091
MECP2	SRR18303510_100reads_finalAnn	female	pre-infection	45	6522	80	0.0125338	0.0122662
MED12	SRR18303510_100reads_finalAnn	female	pre-infection	106	17654	166	0.0101996	0.00940297
MID1IP1	SRR18303510_100reads_finalAnn	female	pre-infection	135	34290	224	0.00756222	0.00653252
MMGT1	SRR18303510_100reads_finalAnn	female	pre-infection	1	110	1	0.00909091	0.00909091
MORF4L2	SRR18303510_100reads_finalAnn	female	pre-infection	5	542	6	0.0112546	0.0110701
MOSPD2	SRR18303510_100reads_finalAnn	female	pre-infection	6	694	13	0.0194843	0.018732
MPP1	SRR18303510_100reads_finalAnn	female	pre-infection	337	173381	619	0.00385022	0.00357017
MSL3	SRR18303510_100reads_finalAnn	female	pre-infection	151	34604	293	0.0111533	0.00846723
MSN	SRR18303510_100reads_finalAnn	female	pre-infection	1000	1358803	2743	0.00222879	0.00201869
MTMR1	SRR18303510_100reads_finalAnn	female	pre-infection	1	107	1	0.00934579	0.00934579
NAA10	SRR18303510_100reads_finalAnn	female	pre-infection	44	7482	66	0.00913469	0.00882117
NDUFA1	SRR18303510_100reads_finalAnn	female	pre-infection	42	21166	84	0.00539757	0.00396863
NDUFB11	SRR18303510_100reads_finalAnn	female	pre-infection	30	5249	48	0.00975987	0.0091446
NHSL2	SRR18303510_100reads_finalAnn	female	pre-infection	67	8210	102	0.0124835	0.0124239
NONO	SRR18303510_100reads_finalAnn	female	pre-infection	189	54675	309	0.00709671	0.00565158
OGT	SRR18303510_100reads_finalAnn	female	pre-infection	390	95102	613	0.00763626	0.00644571
OTUD5	SRR18303510_100reads_finalAnn	female	pre-infection	203	58887	329	0.00649576	0.00558697
P2RY8	SRR18303510_100reads_finalAnn	female	pre-infection	97	15247	161	0.0111665	0.0105595
PGK1	SRR18303510_100reads_finalAnn	female	pre-infection	309	156609	572	0.00440938	0.00365241
PGRMC1	SRR18303510_100reads_finalAnn	female	pre-infection	36	4892	70	0.0150954	0.0143091
PHF8	SRR18303510_100reads_finalAnn	female	pre-infection	6	656	8	0.0121736	0.0121951
PHKA2	SRR18303510_100reads_finalAnn	female	pre-infection	7	799	10	0.0123826	0.0125156
PIM2	SRR18303510_100reads_finalAnn	female	pre-infection	175	45071	269	0.00713448	0.00596836
PLP2	SRR18303510_100reads_finalAnn	female	pre-infection	170	143494	365	0.00292064	0.00254366
PQBP1	SRR18303510_100reads_finalAnn	female	pre-infection	35	5060	58	0.0118278	0.0114625
PRAF2	SRR18303510_100reads_finalAnn	female	pre-infection	42	7633	72	0.00984614	0.00943273
PRICKLE3	SRR18303510_100reads_finalAnn	female	pre-infection	3	1569	3	0.00193288	0.00191205
RAP2C	SRR18303510_100reads_finalAnn	female	pre-infection	9	1121	18	0.0159668	0.0160571
RBM10	SRR18303510_100reads_finalAnn	female	pre-infection	72	10398	113	0.0111048	0.0108675
RBM3	SRR18303510_100reads_finalAnn	female	pre-infection	156	47965	315	0.00781044	0.00656729
RBMX	SRR18303510_100reads_finalAnn	female	pre-infection	68	9320	105	0.0116876	0.0112661
RENBP	SRR18303510_100reads_finalAnn	female	pre-infection	29	3949	48	0.0124498	0.012155
REPS2	SRR18303510_100reads_finalAnn	female	pre-infection	26	4113	38	0.0097072	0.009239
RLIM	SRR18303510_100reads_finalAnn	female	pre-infection	5	529	7	0.0132505	0.0132325
RP2	SRR18303510_100reads_finalAnn	female	pre-infection	11	1333	19	0.0147076	0.0142536
RPL10	SRR18303510_100reads_finalAnn	female	pre-infection	170	430733	1274	0.00863991	0.00295775
RPL36A	SRR18303510_100reads_finalAnn	female	pre-infection	113	236773	329	0.00156619	0.00138952
RPL39	SRR18303510_100reads_finalAnn	female	pre-infection	96	186283	325	0.00205928	0.00174466
RPS4X	SRR18303510_100reads_finalAnn	female	pre-infection	230	662761	1146	0.00178959	0.00172913
RPS6KA3	SRR18303510_100reads_finalAnn	female	pre-infection	28	4258	51	0.012203	0.0119775
SASH3	SRR18303510_100reads_finalAnn	female	pre-infection	377	213406	732	0.0038631	0.00343008
SAT1	SRR18303510_100reads_finalAnn	female	pre-infection	368	496179	1021	0.00277787	0.00205773
SH3BGRL	SRR18303510_100reads_finalAnn	female	pre-infection	191	52532	299	0.00660499	0.00569177
SH3KBP1	SRR18303510_100reads_finalAnn	female	pre-infection	325	85318	554	0.00708299	0.00649335
SLC25A5	SRR18303510_100reads_finalAnn	female	pre-infection	118	30318	193	0.0067085	0.00636586
SLC25A6	SRR18303510_100reads_finalAnn	female	pre-infection	263	278963	640	0.00275581	0.00229421
SLC38A5	SRR18303510_100reads_finalAnn	female	pre-infection	196	66164	307	0.00533451	0.00463999
SLC6A8	SRR18303510_100reads_finalAnn	female	pre-infection	173	32111	371	0.0138941	0.0115537
SMC1A	SRR18303510_100reads_finalAnn	female	pre-infection	16	1909	28	0.0148631	0.0146674
SMS	SRR18303510_100reads_finalAnn	female	pre-infection	5	527	7	0.0131967	0.0132827
SSR4	SRR18303510_100reads_finalAnn	female	pre-infection	56	21572	108	0.00584912	0.00500649
STAG2	SRR18303510_100reads_finalAnn	female	pre-infection	85	14368	127	0.00986437	0.00883909
TAF1	SRR18303510_100reads_finalAnn	female	pre-infection	53	8797	87	0.0103614	0.00988974
TAZ	SRR18303510_100reads_finalAnn	female	pre-infection	44	7404	75	0.0109308	0.0101297
TBC1D25	SRR18303510_100reads_finalAnn	female	pre-infection	14	1632	20	0.0124707	0.0122549
TBL1X	SRR18303510_100reads_finalAnn	female	pre-infection	198	38463	712	0.0188608	0.0185113
TFE3	SRR18303510_100reads_finalAnn	female	pre-infection	286	95903	591	0.00832272	0.00616248
TIMM17B	SRR18303510_100reads_finalAnn	female	pre-infection	22	3031	75	0.0268268	0.0247443
TIMP1	SRR18303510_100reads_finalAnn	female	pre-infection	118	71571	222	0.00396973	0.00310181
TLR8	SRR18303510_100reads_finalAnn	female	pre-infection	280	58481	693	0.0124268	0.01185
TMEM164	SRR18303510_100reads_finalAnn	female	pre-infection	146	27107	241	0.0101293	0.00889069
TMSB4X	SRR18303510_100reads_finalAnn	female	pre-infection	169	395693	783	0.00472559	0.00197881
TSC22D3	SRR18303510_100reads_finalAnn	female	pre-infection	507	560530	1256	0.00289814	0.00224074
TSPYL2	SRR18303510_100reads_finalAnn	female	pre-infection	11	1418	15	0.0106041	0.0105783
TSR2	SRR18303510_100reads_finalAnn	female	pre-infection	1	121	3	0.0247934	0.0247934
UBA1	SRR18303510_100reads_finalAnn	female	pre-infection	410	186259	740	0.00482891	0.00397296
UBE2A	SRR18303510_100reads_finalAnn	female	pre-infection	29	4458	48	0.0120429	0.0107672
UBL4A	SRR18303510_100reads_finalAnn	female	pre-infection	2	209	4	0.0191427	0.0191388
UBQLN2	SRR18303510_100reads_finalAnn	female	pre-infection	14	1538	24	0.0155888	0.0156047
USP11	SRR18303510_100reads_finalAnn	female	pre-infection	3	333	7	0.0210488	0.021021
USP9X	SRR18303510_100reads_finalAnn	female	pre-infection	56	10478	109	0.0117206	0.0104027
UXT	SRR18303510_100reads_finalAnn	female	pre-infection	27	6198	43	0.00731062	0.00693772
VBP1	SRR18303510_100reads_finalAnn	female	pre-infection	4	453	6	0.0136113	0.013245
VSIG4	SRR18303510_100reads_finalAnn	female	pre-infection	15	4462	24	0.00637397	0.00537875
WAS	SRR18303510_100reads_finalAnn	female	pre-infection	415	496834	1067	0.00314047	0.0021476
WDR13	SRR18303510_100reads_finalAnn	female	pre-infection	58	8932	318	0.0280937	0.0356023
WDR45	SRR18303510_100reads_finalAnn	female	pre-infection	65	17019	108	0.00715576	0.00634585
WWC3	SRR18303510_100reads_finalAnn	female	pre-infection	153	28342	354	0.015721	0.0124903
XIAP	SRR18303510_100reads_finalAnn	female	pre-infection	8	884	70	0.0799148	0.0791855
XIST	SRR18303510_100reads_finalAnn	female	pre-infection	45	6433	69	0.0113779	0.0107259
ZBED1	SRR18303510_100reads_finalAnn	female	pre-infection	7	1017	17	0.0166341	0.0167158
ZNF185	SRR18303510_100reads_finalAnn	female	pre-infection	34	5131	52	0.0105799	0.0101345
ZRSR2	SRR18303510_100reads_finalAnn	female	pre-infection	6	797	11	0.0138461	0.0138018
ACOT9	SRR18303511_100reads_finalAnn	female	pre-infection	4	418	60	0.135001	0.143541
ACSL4	SRR18303511_100reads_finalAnn	female	pre-infection	30	5148	44	0.00911787	0.00854701
AKAP17A	SRR18303511_100reads_finalAnn	female	pre-infection	131	23687	205	0.00935223	0.00865454
ALAS2	SRR18303511_100reads_finalAnn	female	pre-infection	376	273382	783	0.00320282	0.00286412
AP1S2	SRR18303511_100reads_finalAnn	female	pre-infection	48	7321	71	0.0102754	0.00969813
ARAF	SRR18303511_100reads_finalAnn	female	pre-infection	99	19380	158	0.00918892	0.00815273
ARHGAP4	SRR18303511_100reads_finalAnn	female	pre-infection	384	248210	760	0.00394707	0.00306192
ARHGEF6	SRR18303511_100reads_finalAnn	female	pre-infection	56	8179	91	0.0122592	0.0111261
ATP6AP1	SRR18303511_100reads_finalAnn	female	pre-infection	130	26893	426	0.0157768	0.0158406
ATP6AP2	SRR18303511_100reads_finalAnn	female	pre-infection	53	8343	93	0.0117486	0.0111471
ATRX	SRR18303511_100reads_finalAnn	female	pre-infection	1	103	2	0.0194175	0.0194175
BCAP31	SRR18303511_100reads_finalAnn	female	pre-infection	80	18414	126	0.00771688	0.00684262
BTK	SRR18303511_100reads_finalAnn	female	pre-infection	28	3358	50	0.0151587	0.0148898
CD99	SRR18303511_100reads_finalAnn	female	pre-infection	122	42132	199	0.00506309	0.00472325
CDK16	SRR18303511_100reads_finalAnn	female	pre-infection	8	932	9	0.0096557	0.00965665
CFP	SRR18303511_100reads_finalAnn	female	pre-infection	273	223372	583	0.00382767	0.00261
COX7B	SRR18303511_100reads_finalAnn	female	pre-infection	33	8171	48	0.00680244	0.00587443
CSF2RA	SRR18303511_100reads_finalAnn	female	pre-infection	105	18314	164	0.00935518	0.0089549
CYBB	SRR18303511_100reads_finalAnn	female	pre-infection	459	133800	917	0.00739774	0.00685351
DDX3X	SRR18303511_100reads_finalAnn	female	pre-infection	412	100379	688	0.00786541	0.00685402
DHRSX	SRR18303511_100reads_finalAnn	female	pre-infection	1	120	1	0.00833333	0.00833333
DNASE1L1	SRR18303511_100reads_finalAnn	female	pre-infection	7	983	10	0.0100554	0.0101729
DOCK11	SRR18303511_100reads_finalAnn	female	pre-infection	65	8499	104	0.0127442	0.0122367
EIF2S3	SRR18303511_100reads_finalAnn	female	pre-infection	146	28161	325	0.013612	0.0115408
ELF4	SRR18303511_100reads_finalAnn	female	pre-infection	201	36208	317	0.00966795	0.00875497
EMD	SRR18303511_100reads_finalAnn	female	pre-infection	22	2996	29	0.00974793	0.00967957
F8A1	SRR18303511_100reads_finalAnn	female	pre-infection	11	1689	37	0.0245015	0.0219065
FAM127A	SRR18303511_100reads_finalAnn	female	pre-infection	3	331	6	0.018172	0.0181269
FAM50A	SRR18303511_100reads_finalAnn	female	pre-infection	26	4031	41	0.00999175	0.0101712
FLNA	SRR18303511_100reads_finalAnn	female	pre-infection	1287	996038	2749	0.00353868	0.00275993
FOXO4	SRR18303511_100reads_finalAnn	female	pre-infection	59	8312	116	0.0144418	0.0139557
FUNDC2	SRR18303511_100reads_finalAnn	female	pre-infection	38	6362	58	0.00930847	0.00911663
G6PD	SRR18303511_100reads_finalAnn	female	pre-infection	248	115798	461	0.00430393	0.00398107
GAB3	SRR18303511_100reads_finalAnn	female	pre-infection	13	1664	21	0.0126318	0.0126202
GATA1	SRR18303511_100reads_finalAnn	female	pre-infection	14	1658	21	0.0126842	0.0126659
GDI1	SRR18303511_100reads_finalAnn	female	pre-infection	245	95469	405	0.00512841	0.00424221
GK	SRR18303511_100reads_finalAnn	female	pre-infection	37	4999	59	0.012251	0.0118024
GPKOW	SRR18303511_100reads_finalAnn	female	pre-infection	2	213	2	0.00938988	0.00938967
GRIPAP1	SRR18303511_100reads_finalAnn	female	pre-infection	40	5885	64	0.011016	0.0108751
GTPBP6	SRR18303511_100reads_finalAnn	female	pre-infection	1	136	2	0.0147059	0.0147059
HCFC1	SRR18303511_100reads_finalAnn	female	pre-infection	13	1730	25	0.0147009	0.0144509
HNRNPH2	SRR18303511_100reads_finalAnn	female	pre-infection	115	18595	160	0.00906496	0.00860446
HUWE1	SRR18303511_100reads_finalAnn	female	pre-infection	45	5691	69	0.0123454	0.0121244
IDH3G	SRR18303511_100reads_finalAnn	female	pre-infection	30	4697	51	0.0112736	0.010858
IDS	SRR18303511_100reads_finalAnn	female	pre-infection	279	67158	466	0.0086677	0.00693886
IGBP1	SRR18303511_100reads_finalAnn	female	pre-infection	27	3995	51	0.0132114	0.012766
IKBKG	SRR18303511_100reads_finalAnn	female	pre-infection	14	1803	19	0.0109287	0.010538
IL13RA1	SRR18303511_100reads_finalAnn	female	pre-infection	108	17629	169	0.0102737	0.00958648
IL2RG	SRR18303511_100reads_finalAnn	female	pre-infection	301	265478	702	0.00320342	0.00264429
IRAK1	SRR18303511_100reads_finalAnn	female	pre-infection	30	3936	58	0.015333	0.0147358
ITM2A	SRR18303511_100reads_finalAnn	female	pre-infection	1	100	2	0.02	0.02
KDM5C	SRR18303511_100reads_finalAnn	female	pre-infection	75	12495	126	0.0107407	0.010084
L1CAM	SRR18303511_100reads_finalAnn	female	pre-infection	5	641	7	0.0113795	0.0109204
LAMP2	SRR18303511_100reads_finalAnn	female	pre-infection	175	35207	318	0.010467	0.00903229
MBNL3	SRR18303511_100reads_finalAnn	female	pre-infection	89	15545	135	0.00912849	0.00868446
MECP2	SRR18303511_100reads_finalAnn	female	pre-infection	27	3709	42	0.01167	0.0113238
MED12	SRR18303511_100reads_finalAnn	female	pre-infection	48	6995	73	0.0107344	0.010436
MID1IP1	SRR18303511_100reads_finalAnn	female	pre-infection	94	20802	164	0.00977478	0.00788386
MOSPD2	SRR18303511_100reads_finalAnn	female	pre-infection	9	985	11	0.0111865	0.0111675
MPP1	SRR18303511_100reads_finalAnn	female	pre-infection	262	89037	467	0.00584596	0.00524501
MSL3	SRR18303511_100reads_finalAnn	female	pre-infection	97	23884	169	0.00891509	0.00707587
MSN	SRR18303511_100reads_finalAnn	female	pre-infection	909	958470	2197	0.00263323	0.00229219
NAA10	SRR18303511_100reads_finalAnn	female	pre-infection	26	3776	39	0.0105478	0.0103284
NDUFA1	SRR18303511_100reads_finalAnn	female	pre-infection	34	17387	59	0.00527161	0.00339334
NDUFB11	SRR18303511_100reads_finalAnn	female	pre-infection	31	5554	48	0.00956291	0.00864242
NHSL2	SRR18303511_100reads_finalAnn	female	pre-infection	41	5106	61	0.0125866	0.0119467
NONO	SRR18303511_100reads_finalAnn	female	pre-infection	164	39343	268	0.00840782	0.00681189
OGT	SRR18303511_100reads_finalAnn	female	pre-infection	292	61083	452	0.00829498	0.00739977
OTUD5	SRR18303511_100reads_finalAnn	female	pre-infection	158	38420	246	0.00736758	0.00640292
P2RY8	SRR18303511_100reads_finalAnn	female	pre-infection	37	5199	62	0.0126517	0.0119254
PGK1	SRR18303511_100reads_finalAnn	female	pre-infection	286	122929	524	0.00483597	0.00426262
PGRMC1	SRR18303511_100reads_finalAnn	female	pre-infection	15	1852	24	0.0129908	0.012959
PHF8	SRR18303511_100reads_finalAnn	female	pre-infection	3	308	6	0.0194267	0.0194805
PHKA2	SRR18303511_100reads_finalAnn	female	pre-infection	3	305	5	0.0164071	0.0163934
PIM2	SRR18303511_100reads_finalAnn	female	pre-infection	132	33948	207	0.00738836	0.00609756
PLP2	SRR18303511_100reads_finalAnn	female	pre-infection	136	71668	254	0.00405084	0.00354412
PQBP1	SRR18303511_100reads_finalAnn	female	pre-infection	13	1694	22	0.0134265	0.012987
PRAF2	SRR18303511_100reads_finalAnn	female	pre-infection	41	6361	67	0.0110521	0.0105329
RBM10	SRR18303511_100reads_finalAnn	female	pre-infection	44	6275	69	0.0114394	0.010996
RBM3	SRR18303511_100reads_finalAnn	female	pre-infection	64	16593	142	0.00938447	0.00855783
RBMX	SRR18303511_100reads_finalAnn	female	pre-infection	16	2433	31	0.0135535	0.0127415
RENBP	SRR18303511_100reads_finalAnn	female	pre-infection	15	1727	22	0.0129171	0.0127389
REPS2	SRR18303511_100reads_finalAnn	female	pre-infection	21	2670	32	0.0120221	0.011985
RPL10	SRR18303511_100reads_finalAnn	female	pre-infection	179	377608	1006	0.00787953	0.00266414
RPL36A	SRR18303511_100reads_finalAnn	female	pre-infection	95	179612	280	0.00177696	0.00155892
RPL39	SRR18303511_100reads_finalAnn	female	pre-infection	91	167553	324	0.00218399	0.00193372
RPS4X	SRR18303511_100reads_finalAnn	female	pre-infection	228	478942	783	0.00172069	0.00163485
RPS6KA3	SRR18303511_100reads_finalAnn	female	pre-infection	6	663	6	0.00914713	0.00904977
SASH3	SRR18303511_100reads_finalAnn	female	pre-infection	330	151605	1163	0.00957953	0.00767125
SAT1	SRR18303511_100reads_finalAnn	female	pre-infection	326	357304	801	0.00300752	0.00224179
SH3BGRL	SRR18303511_100reads_finalAnn	female	pre-infection	144	32851	250	0.0086914	0.00761012
SH3KBP1	SRR18303511_100reads_finalAnn	female	pre-infection	214	49220	358	0.00792619	0.00727347
SLC25A5	SRR18303511_100reads_finalAnn	female	pre-infection	72	13507	365	0.0225526	0.027023
SLC25A6	SRR18303511_100reads_finalAnn	female	pre-infection	230	176261	511	0.00385463	0.00289911
SLC38A5	SRR18303511_100reads_finalAnn	female	pre-infection	86	15168	138	0.00930358	0.0090981
SLC6A8	SRR18303511_100reads_finalAnn	female	pre-infection	3	339	4	0.011848	0.0117994
SSR4	SRR18303511_100reads_finalAnn	female	pre-infection	57	18878	109	0.00709927	0.00577392
STAG2	SRR18303511_100reads_finalAnn	female	pre-infection	44	5481	75	0.0138521	0.0136836
SYN1	SRR18303511_100reads_finalAnn	female	pre-infection	1	131	2	0.0152672	0.0152672
TAZ	SRR18303511_100reads_finalAnn	female	pre-infection	33	5046	53	0.0112476	0.0105034
TBL1X	SRR18303511_100reads_finalAnn	female	pre-infection	139	25584	401	0.0180408	0.0156739
TFE3	SRR18303511_100reads_finalAnn	female	pre-infection	245	62654	421	0.00757483	0.00671944
TIMM17B	SRR18303511_100reads_finalAnn	female	pre-infection	23	3592	93	0.0345647	0.0258909
TIMP1	SRR18303511_100reads_finalAnn	female	pre-infection	129	66874	465	0.00898626	0.00695338
TLR8	SRR18303511_100reads_finalAnn	female	pre-infection	194	35189	456	0.0144232	0.0129586
TMEM164	SRR18303511_100reads_finalAnn	female	pre-infection	83	15760	138	0.00977341	0.00875635
TMSB4X	SRR18303511_100reads_finalAnn	female	pre-infection	144	374902	650	0.00398031	0.00173379
TSC22D3	SRR18303511_100reads_finalAnn	female	pre-infection	370	274149	759	0.00313431	0.00276857
TSR2	SRR18303511_100reads_finalAnn	female	pre-infection	1	104	1	0.00961538	0.00961538
UBA1	SRR18303511_100reads_finalAnn	female	pre-infection	351	138736	624	0.00550829	0.00449775
UBE2A	SRR18303511_100reads_finalAnn	female	pre-infection	13	1777	24	0.0145074	0.0135059
UBQLN2	SRR18303511_100reads_finalAnn	female	pre-infection	7	822	9	0.0109587	0.0109489
USP9X	SRR18303511_100reads_finalAnn	female	pre-infection	31	5560	49	0.00941011	0.00881295
UXT	SRR18303511_100reads_finalAnn	female	pre-infection	22	4063	35	0.00892457	0.00861432
VSIG4	SRR18303511_100reads_finalAnn	female	pre-infection	17	5870	31	0.00636465	0.00528109
WAS	SRR18303511_100reads_finalAnn	female	pre-infection	422	460163	1089	0.00333608	0.00236655
WDR13	SRR18303511_100reads_finalAnn	female	pre-infection	49	7581	297	0.0298084	0.0391769
WDR45	SRR18303511_100reads_finalAnn	female	pre-infection	57	12924	85	0.0070056	0.00657691
WWC3	SRR18303511_100reads_finalAnn	female	pre-infection	69	11913	110	0.0103049	0.00923361
XIAP	SRR18303511_100reads_finalAnn	female	pre-infection	4	420	5	0.0119289	0.0119048
XIST	SRR18303511_100reads_finalAnn	female	pre-infection	37	4566	50	0.0111997	0.0109505
ZNF185	SRR18303511_100reads_finalAnn	female	pre-infection	11	1424	20	0.0146309	0.0140449
ZRSR2	SRR18303511_100reads_finalAnn	female	pre-infection	7	797	14	0.0184008	0.0175659
ACSL4	SRR18303517_100reads_finalAnn	female	pre-infection	55	10031	83	0.00870608	0.00827435
AKAP17A	SRR18303517_100reads_finalAnn	female	pre-infection	174	35609	340	0.0111191	0.00954815
ALAS2	SRR18303517_100reads_finalAnn	female	pre-infection	454	590704	1252	0.00230444	0.0021195
AP1S2	SRR18303517_100reads_finalAnn	female	pre-infection	93	17946	160	0.0097657	0.00891564
ARAF	SRR18303517_100reads_finalAnn	female	pre-infection	126	26337	210	0.00881513	0.00797357
ARHGAP4	SRR18303517_100reads_finalAnn	female	pre-infection	441	276716	898	0.00399958	0.0032452
ARHGEF6	SRR18303517_100reads_finalAnn	female	pre-infection	65	9238	114	0.0126469	0.0123403
ASMTL	SRR18303517_100reads_finalAnn	female	pre-infection	3	337	57	0.185407	0.169139
ATP6AP1	SRR18303517_100reads_finalAnn	female	pre-infection	177	43188	441	0.0124029	0.0102112
ATP6AP2	SRR18303517_100reads_finalAnn	female	pre-infection	94	15956	148	0.00991315	0.00927551
ATRX	SRR18303517_100reads_finalAnn	female	pre-infection	4	485	8	0.0157051	0.0164948
BCAP31	SRR18303517_100reads_finalAnn	female	pre-infection	108	29739	185	0.00713779	0.00622079
BTK	SRR18303517_100reads_finalAnn	female	pre-infection	69	10377	101	0.0104822	0.00973306
CD99	SRR18303517_100reads_finalAnn	female	pre-infection	133	50130	237	0.00512233	0.00472771
CDK16	SRR18303517_100reads_finalAnn	female	pre-infection	20	2542	33	0.0129223	0.0129819
CFP	SRR18303517_100reads_finalAnn	female	pre-infection	313	274759	706	0.00386521	0.00256952
COX7B	SRR18303517_100reads_finalAnn	female	pre-infection	59	19098	112	0.00622243	0.00586449
CSF2RA	SRR18303517_100reads_finalAnn	female	pre-infection	129	24703	208	0.00892948	0.00842003
CUL4B	SRR18303517_100reads_finalAnn	female	pre-infection	8	855	12	0.0141626	0.0140351
CXorf21	SRR18303517_100reads_finalAnn	female	pre-infection	2	227	2	0.00891875	0.00881057
CXorf38	SRR18303517_100reads_finalAnn	female	pre-infection	1	104	8	0.0769231	0.0769231
CYBB	SRR18303517_100reads_finalAnn	female	pre-infection	517	159536	852	0.00620144	0.00534049
DDX3X	SRR18303517_100reads_finalAnn	female	pre-infection	580	180466	962	0.00616977	0.00533064
DHRSX	SRR18303517_100reads_finalAnn	female	pre-infection	1	101	1	0.00990099	0.00990099
DNASE1L1	SRR18303517_100reads_finalAnn	female	pre-infection	4	504	5	0.00998468	0.00992063
DOCK11	SRR18303517_100reads_finalAnn	female	pre-infection	111	16495	159	0.0102201	0.00963928
EIF2S3	SRR18303517_100reads_finalAnn	female	pre-infection	255	58672	534	0.0104849	0.00910145
ELF4	SRR18303517_100reads_finalAnn	female	pre-infection	252	53849	490	0.00970906	0.00909952
EMD	SRR18303517_100reads_finalAnn	female	pre-infection	25	3323	46	0.0146043	0.0138429
F8A1	SRR18303517_100reads_finalAnn	female	pre-infection	5	904	10	0.0129144	0.0110619
FAM127A	SRR18303517_100reads_finalAnn	female	pre-infection	5	601	9	0.0151601	0.014975
FAM3A	SRR18303517_100reads_finalAnn	female	pre-infection	2	211	6	0.0281525	0.028436
FAM50A	SRR18303517_100reads_finalAnn	female	pre-infection	36	6546	60	0.00981325	0.0091659
FLNA	SRR18303517_100reads_finalAnn	female	pre-infection	1494	1310477	3332	0.00318897	0.00254259
FOXO4	SRR18303517_100reads_finalAnn	female	pre-infection	126	23523	205	0.00938101	0.00871487
FTX	SRR18303517_100reads_finalAnn	female	pre-infection	3	321	17	0.0526455	0.0529595
FUNDC2	SRR18303517_100reads_finalAnn	female	pre-infection	23	3117	36	0.011752	0.0115496
G6PD	SRR18303517_100reads_finalAnn	female	pre-infection	321	162598	590	0.00383846	0.00362858
GAB3	SRR18303517_100reads_finalAnn	female	pre-infection	29	4019	39	0.00978695	0.00970391
GATA1	SRR18303517_100reads_finalAnn	female	pre-infection	23	2786	37	0.0134796	0.0132807
GDI1	SRR18303517_100reads_finalAnn	female	pre-infection	328	150858	570	0.00446692	0.00377839
GK	SRR18303517_100reads_finalAnn	female	pre-infection	51	7610	77	0.0108198	0.0101183
GLA	SRR18303517_100reads_finalAnn	female	pre-infection	3	522	8	0.0152425	0.0153257
GRIPAP1	SRR18303517_100reads_finalAnn	female	pre-infection	91	13920	150	0.0117931	0.0107759
GTPBP6	SRR18303517_100reads_finalAnn	female	pre-infection	6	707	10	0.0139233	0.0141443
HCFC1	SRR18303517_100reads_finalAnn	female	pre-infection	12	1310	18	0.0137378	0.0137405
HDAC6	SRR18303517_100reads_finalAnn	female	pre-infection	5	533	8	0.0150775	0.0150094
HNRNPH2	SRR18303517_100reads_finalAnn	female	pre-infection	173	34556	259	0.00817074	0.00749508
HSD17B10	SRR18303517_100reads_finalAnn	female	pre-infection	2	200	3	0.015	0.015
HUWE1	SRR18303517_100reads_finalAnn	female	pre-infection	58	7720	91	0.0124651	0.0117876
IDH3G	SRR18303517_100reads_finalAnn	female	pre-infection	54	9335	80	0.00935425	0.0085699
IDS	SRR18303517_100reads_finalAnn	female	pre-infection	461	123421	780	0.00748561	0.00631983
IGBP1	SRR18303517_100reads_finalAnn	female	pre-infection	36	5297	61	0.011972	0.011516
IKBKG	SRR18303517_100reads_finalAnn	female	pre-infection	27	3978	42	0.0111314	0.0105581
IL13RA1	SRR18303517_100reads_finalAnn	female	pre-infection	414	112293	673	0.0072645	0.00599325
IL2RG	SRR18303517_100reads_finalAnn	female	pre-infection	308	258191	673	0.00301931	0.0026066
IRAK1	SRR18303517_100reads_finalAnn	female	pre-infection	64	8282	227	0.0305733	0.0274088
JPX	SRR18303517_100reads_finalAnn	female	pre-infection	1	101	2	0.019802	0.019802
KDM5C	SRR18303517_100reads_finalAnn	female	pre-infection	120	19131	189	0.0105239	0.00987925
L1CAM	SRR18303517_100reads_finalAnn	female	pre-infection	6	796	11	0.0128695	0.0138191
LAMP2	SRR18303517_100reads_finalAnn	female	pre-infection	270	79116	556	0.00842531	0.00702766
MAGED2	SRR18303517_100reads_finalAnn	female	pre-infection	12	1594	15	0.00945054	0.00941029
MAGT1	SRR18303517_100reads_finalAnn	female	pre-infection	1	104	3	0.0288462	0.0288462
MBNL3	SRR18303517_100reads_finalAnn	female	pre-infection	106	19920	163	0.00876329	0.00818273
MECP2	SRR18303517_100reads_finalAnn	female	pre-infection	38	5205	58	0.0120676	0.0111431
MED12	SRR18303517_100reads_finalAnn	female	pre-infection	63	8956	91	0.0105143	0.0101608
MID1IP1	SRR18303517_100reads_finalAnn	female	pre-infection	162	50363	248	0.00600959	0.00492425
MORF4L2	SRR18303517_100reads_finalAnn	female	pre-infection	13	1524	22	0.0146903	0.0144357
MOSPD2	SRR18303517_100reads_finalAnn	female	pre-infection	13	1693	18	0.010767	0.010632
MPP1	SRR18303517_100reads_finalAnn	female	pre-infection	299	116391	504	0.00483407	0.00433023
MSL3	SRR18303517_100reads_finalAnn	female	pre-infection	141	34280	226	0.0081216	0.00659277
MSN	SRR18303517_100reads_finalAnn	female	pre-infection	976	1283011	2671	0.00234489	0.00208182
NAA10	SRR18303517_100reads_finalAnn	female	pre-infection	25	3843	36	0.00989903	0.00936768
NDUFA1	SRR18303517_100reads_finalAnn	female	pre-infection	43	19571	77	0.00549973	0.00393439
NDUFB11	SRR18303517_100reads_finalAnn	female	pre-infection	29	4755	45	0.0102392	0.00946372
NGFRAP1	SRR18303517_100reads_finalAnn	female	pre-infection	23	3706	33	0.00901067	0.00890448
NHSL2	SRR18303517_100reads_finalAnn	female	pre-infection	61	7426	93	0.012601	0.0125236
NONO	SRR18303517_100reads_finalAnn	female	pre-infection	189	52284	324	0.00761751	0.00619692
OFD1	SRR18303517_100reads_finalAnn	female	pre-infection	3	321	6	0.0189713	0.0186916
OGT	SRR18303517_100reads_finalAnn	female	pre-infection	321	79631	526	0.00786672	0.00660547
OTUD5	SRR18303517_100reads_finalAnn	female	pre-infection	221	62013	389	0.00702829	0.00627288
P2RY8	SRR18303517_100reads_finalAnn	female	pre-infection	53	7411	82	0.0113749	0.0110646
PDZD4	SRR18303517_100reads_finalAnn	female	pre-infection	1	101	1	0.00990099	0.00990099
PGK1	SRR18303517_100reads_finalAnn	female	pre-infection	326	166370	578	0.00418709	0.00347418
PGRMC1	SRR18303517_100reads_finalAnn	female	pre-infection	55	9744	80	0.00876302	0.00821018
PHF8	SRR18303517_100reads_finalAnn	female	pre-infection	14	1608	23	0.014389	0.0143035
PHKA2	SRR18303517_100reads_finalAnn	female	pre-infection	10	1075	14	0.012979	0.0130233
PIM2	SRR18303517_100reads_finalAnn	female	pre-infection	160	45568	254	0.00661411	0.00557409
PLP2	SRR18303517_100reads_finalAnn	female	pre-infection	204	152925	407	0.00307547	0.00266144
PQBP1	SRR18303517_100reads_finalAnn	female	pre-infection	21	2954	33	0.0116536	0.0111713
PRAF2	SRR18303517_100reads_finalAnn	female	pre-infection	47	7981	69	0.00907692	0.00864553
PRICKLE3	SRR18303517_100reads_finalAnn	female	pre-infection	1	445	1	0.00224719	0.00224719
RBM10	SRR18303517_100reads_finalAnn	female	pre-infection	92	16092	143	0.00962584	0.0088864
RBM3	SRR18303517_100reads_finalAnn	female	pre-infection	114	25599	211	0.00934156	0.00824251
RBMX	SRR18303517_100reads_finalAnn	female	pre-infection	41	5361	75	0.0142619	0.0139899
RENBP	SRR18303517_100reads_finalAnn	female	pre-infection	39	6136	73	0.0130916	0.011897
REPS2	SRR18303517_100reads_finalAnn	female	pre-infection	46	7777	68	0.00895243	0.00874373
RLIM	SRR18303517_100reads_finalAnn	female	pre-infection	5	568	9	0.015996	0.0158451
RP2	SRR18303517_100reads_finalAnn	female	pre-infection	1	102	1	0.00980392	0.00980392
RPL10	SRR18303517_100reads_finalAnn	female	pre-infection	159	342288	1028	0.00892075	0.00300332
RPL36A	SRR18303517_100reads_finalAnn	female	pre-infection	105	184782	396	0.00255909	0.00214307
RPL39	SRR18303517_100reads_finalAnn	female	pre-infection	90	156408	290	0.0020961	0.00185413
RPS4X	SRR18303517_100reads_finalAnn	female	pre-infection	223	519403	874	0.00171814	0.0016827
RPS6KA3	SRR18303517_100reads_finalAnn	female	pre-infection	20	2546	28	0.01097	0.0109976
SASH3	SRR18303517_100reads_finalAnn	female	pre-infection	373	178180	892	0.0060715	0.00500617
SAT1	SRR18303517_100reads_finalAnn	female	pre-infection	369	446954	960	0.00303436	0.00214787
SH3BGRL	SRR18303517_100reads_finalAnn	female	pre-infection	186	54537	309	0.0068186	0.00566588
SH3KBP1	SRR18303517_100reads_finalAnn	female	pre-infection	325	81673	526	0.00712384	0.00644032
SLC10A3	SRR18303517_100reads_finalAnn	female	pre-infection	4	423	6	0.0142326	0.0141844
SLC25A5	SRR18303517_100reads_finalAnn	female	pre-infection	90	19135	428	0.0179093	0.0223674
SLC25A6	SRR18303517_100reads_finalAnn	female	pre-infection	234	218203	502	0.00259877	0.00230061
SLC38A5	SRR18303517_100reads_finalAnn	female	pre-infection	140	31682	219	0.00784852	0.00691244
SLC6A8	SRR18303517_100reads_finalAnn	female	pre-infection	34	4161	65	0.0157055	0.0156212
SMC1A	SRR18303517_100reads_finalAnn	female	pre-infection	15	1852	27	0.014773	0.0145788
SMS	SRR18303517_100reads_finalAnn	female	pre-infection	7	750	11	0.0146595	0.0146667
SOWAHD	SRR18303517_100reads_finalAnn	female	pre-infection	2	209	3	0.0142883	0.0143541
SSR4	SRR18303517_100reads_finalAnn	female	pre-infection	49	17420	86	0.0060781	0.00493685
STAG2	SRR18303517_100reads_finalAnn	female	pre-infection	76	11305	133	0.0125608	0.0117647
SYN1	SRR18303517_100reads_finalAnn	female	pre-infection	1	118	1	0.00847458	0.00847458
TAF1	SRR18303517_100reads_finalAnn	female	pre-infection	18	2290	38	0.0165455	0.0165939
TAZ	SRR18303517_100reads_finalAnn	female	pre-infection	36	6122	55	0.00967516	0.00898399
TBC1D25	SRR18303517_100reads_finalAnn	female	pre-infection	2	204	4	0.0196078	0.0196078
TBL1X	SRR18303517_100reads_finalAnn	female	pre-infection	207	41810	638	0.0138934	0.0152595
TFE3	SRR18303517_100reads_finalAnn	female	pre-infection	327	101699	629	0.00784564	0.00618492
TIMM17B	SRR18303517_100reads_finalAnn	female	pre-infection	24	3459	88	0.031618	0.0254409
TIMP1	SRR18303517_100reads_finalAnn	female	pre-infection	154	126504	1034	0.00962604	0.00817365
TLR8	SRR18303517_100reads_finalAnn	female	pre-infection	339	74309	786	0.0113046	0.0105775
TMEM164	SRR18303517_100reads_finalAnn	female	pre-infection	355	88781	578	0.00786607	0.0065104
TMSB4X	SRR18303517_100reads_finalAnn	female	pre-infection	156	352276	723	0.00819738	0.00205237
TRAPPC2	SRR18303517_100reads_finalAnn	female	pre-infection	1	103	103	1	1
TSC22D3	SRR18303517_100reads_finalAnn	female	pre-infection	511	744514	1506	0.00237099	0.0020228
TSPYL2	SRR18303517_100reads_finalAnn	female	pre-infection	10	1208	15	0.0125873	0.0124172
UBA1	SRR18303517_100reads_finalAnn	female	pre-infection	415	184345	725	0.00467554	0.00393284
UBE2A	SRR18303517_100reads_finalAnn	female	pre-infection	17	2962	23	0.00945663	0.00776502
UBL4A	SRR18303517_100reads_finalAnn	female	pre-infection	3	309	5	0.016221	0.0161812
UBQLN2	SRR18303517_100reads_finalAnn	female	pre-infection	9	966	13	0.0136429	0.0134576
USP9X	SRR18303517_100reads_finalAnn	female	pre-infection	47	7997	83	0.0119078	0.0103789
UXT	SRR18303517_100reads_finalAnn	female	pre-infection	22	4681	39	0.00889584	0.00833155
VSIG4	SRR18303517_100reads_finalAnn	female	pre-infection	13	6867	37	0.00663224	0.00538809
WAS	SRR18303517_100reads_finalAnn	female	pre-infection	446	549045	1222	0.00347828	0.00222568
WDR13	SRR18303517_100reads_finalAnn	female	pre-infection	43	8046	357	0.0324893	0.0443699
WDR45	SRR18303517_100reads_finalAnn	female	pre-infection	60	12875	91	0.0074984	0.00706796
WWC3	SRR18303517_100reads_finalAnn	female	pre-infection	148	30145	235	0.00890955	0.00779565
XIST	SRR18303517_100reads_finalAnn	female	pre-infection	24	3214	39	0.0131369	0.0121344
ZBED1	SRR18303517_100reads_finalAnn	female	pre-infection	2	212	2	0.00944152	0.00943396
ZNF185	SRR18303517_100reads_finalAnn	female	pre-infection	14	1774	19	0.0112276	0.0107103
ZRSR2	SRR18303517_100reads_finalAnn	female	pre-infection	12	1417	21	0.0146855	0.01482
ABCD1	SRR18303526_100reads_finalAnn	female	pre-infection	6	784	8	0.0102506	0.0102041
ACOT9	SRR18303526_100reads_finalAnn	female	pre-infection	1	105	1	0.00952381	0.00952381
ACSL4	SRR18303526_100reads_finalAnn	female	pre-infection	47	9587	111	0.0141548	0.0115782
AKAP17A	SRR18303526_100reads_finalAnn	female	pre-infection	212	49833	343	0.00765771	0.00688299
ALAS2	SRR18303526_100reads_finalAnn	female	pre-infection	261	116134	470	0.00481211	0.00404705
AP1S2	SRR18303526_100reads_finalAnn	female	pre-infection	57	10357	91	0.00916113	0.00878633
ARAF	SRR18303526_100reads_finalAnn	female	pre-infection	144	29845	222	0.00833308	0.00743843
ARHGAP4	SRR18303526_100reads_finalAnn	female	pre-infection	448	316634	1596	0.00611955	0.00504052
ARHGEF6	SRR18303526_100reads_finalAnn	female	pre-infection	52	6666	77	0.0122111	0.0115512
ASMTL	SRR18303526_100reads_finalAnn	female	pre-infection	13	1836	23	0.0131229	0.0125272
ATP6AP1	SRR18303526_100reads_finalAnn	female	pre-infection	147	33178	470	0.014665	0.014166
ATP6AP2	SRR18303526_100reads_finalAnn	female	pre-infection	108	19338	164	0.00955079	0.00848071
ATRX	SRR18303526_100reads_finalAnn	female	pre-infection	1	100	2	0.02	0.02
BCAP31	SRR18303526_100reads_finalAnn	female	pre-infection	126	38740	201	0.00642089	0.00518844
BTK	SRR18303526_100reads_finalAnn	female	pre-infection	49	6718	80	0.0121855	0.0119083
CD99	SRR18303526_100reads_finalAnn	female	pre-infection	111	38892	298	0.00827748	0.00766224
CDK16	SRR18303526_100reads_finalAnn	female	pre-infection	15	1955	25	0.0128137	0.0127877
CFP	SRR18303526_100reads_finalAnn	female	pre-infection	255	186545	552	0.00404597	0.00295907
CHST7	SRR18303526_100reads_finalAnn	female	pre-infection	2	240	4	0.0185714	0.0166667
COX7B	SRR18303526_100reads_finalAnn	female	pre-infection	31	6985	52	0.00836071	0.00744452
CSF2RA	SRR18303526_100reads_finalAnn	female	pre-infection	200	48601	358	0.00804731	0.0073661
CUL4B	SRR18303526_100reads_finalAnn	female	pre-infection	2	204	4	0.0196154	0.0196078
CXorf21	SRR18303526_100reads_finalAnn	female	pre-infection	8	926	14	0.0152959	0.0151188
CXorf38	SRR18303526_100reads_finalAnn	female	pre-infection	3	391	4	0.0101843	0.0102302
CYBB	SRR18303526_100reads_finalAnn	female	pre-infection	331	73765	663	0.0100497	0.008988
DDX3X	SRR18303526_100reads_finalAnn	female	pre-infection	694	273107	1151	0.00491897	0.00421447
DNASE1L1	SRR18303526_100reads_finalAnn	female	pre-infection	9	1188	11	0.00927598	0.00925926
DOCK11	SRR18303526_100reads_finalAnn	female	pre-infection	121	17101	178	0.0109041	0.0104087
EIF2S3	SRR18303526_100reads_finalAnn	female	pre-infection	189	38747	314	0.00920674	0.00810385
ELF4	SRR18303526_100reads_finalAnn	female	pre-infection	197	37067	290	0.0085318	0.00782367
EMD	SRR18303526_100reads_finalAnn	female	pre-infection	20	3389	37	0.0110635	0.0109177
F8A1	SRR18303526_100reads_finalAnn	female	pre-infection	3	434	6	0.0143449	0.0138249
FAM127A	SRR18303526_100reads_finalAnn	female	pre-infection	2	236	3	0.0126437	0.0127119
FAM3A	SRR18303526_100reads_finalAnn	female	pre-infection	3	331	3	0.00907896	0.00906344
FAM50A	SRR18303526_100reads_finalAnn	female	pre-infection	48	8875	71	0.00888862	0.008
FLNA	SRR18303526_100reads_finalAnn	female	pre-infection	1429	1118776	3129	0.00368908	0.00279681
FOXO4	SRR18303526_100reads_finalAnn	female	pre-infection	146	28207	211	0.00857659	0.00748041
FUNDC2	SRR18303526_100reads_finalAnn	female	pre-infection	58	10448	89	0.0091984	0.00851838
G6PD	SRR18303526_100reads_finalAnn	female	pre-infection	336	203874	634	0.00331872	0.00310976
GAB3	SRR18303526_100reads_finalAnn	female	pre-infection	15	1939	29	0.0159952	0.0149562
GDI1	SRR18303526_100reads_finalAnn	female	pre-infection	299	141592	636	0.00563938	0.00449178
GK	SRR18303526_100reads_finalAnn	female	pre-infection	23	2926	32	0.0113033	0.0109364
GLA	SRR18303526_100reads_finalAnn	female	pre-infection	4	646	6	0.00927914	0.00928793
GPKOW	SRR18303526_100reads_finalAnn	female	pre-infection	7	817	10	0.0123922	0.0122399
GRIPAP1	SRR18303526_100reads_finalAnn	female	pre-infection	82	11769	130	0.0117179	0.011046
GTPBP6	SRR18303526_100reads_finalAnn	female	pre-infection	2	304	5	0.0168937	0.0164474
HCFC1	SRR18303526_100reads_finalAnn	female	pre-infection	10	1122	15	0.0132555	0.013369
HNRNPH2	SRR18303526_100reads_finalAnn	female	pre-infection	166	33983	264	0.00854988	0.00776859
HUWE1	SRR18303526_100reads_finalAnn	female	pre-infection	42	5555	62	0.0114747	0.0111611
IDH3G	SRR18303526_100reads_finalAnn	female	pre-infection	51	9171	74	0.00849618	0.00806891
IDS	SRR18303526_100reads_finalAnn	female	pre-infection	607	212716	1031	0.00598138	0.00484684
IGBP1	SRR18303526_100reads_finalAnn	female	pre-infection	29	3862	46	0.0126043	0.0119109
IKBKG	SRR18303526_100reads_finalAnn	female	pre-infection	19	2968	29	0.00969968	0.00977089
IL13RA1	SRR18303526_100reads_finalAnn	female	pre-infection	326	80260	494	0.00733316	0.006155
IL2RG	SRR18303526_100reads_finalAnn	female	pre-infection	301	229124	661	0.0034287	0.0028849
IRAK1	SRR18303526_100reads_finalAnn	female	pre-infection	60	8153	93	0.0117228	0.0114068
KDM5C	SRR18303526_100reads_finalAnn	female	pre-infection	129	20334	190	0.0101452	0.00934396
L1CAM	SRR18303526_100reads_finalAnn	female	pre-infection	12	1912	19	0.0106652	0.00993724
LAMP2	SRR18303526_100reads_finalAnn	female	pre-infection	275	71594	507	0.00800623	0.0070816
MAGED2	SRR18303526_100reads_finalAnn	female	pre-infection	2	247	3	0.0119439	0.0121457
MBNL3	SRR18303526_100reads_finalAnn	female	pre-infection	49	7956	78	0.0101835	0.00980392
MECP2	SRR18303526_100reads_finalAnn	female	pre-infection	53	8344	88	0.0110605	0.0105465
MED12	SRR18303526_100reads_finalAnn	female	pre-infection	80	13284	108	0.00865654	0.00813008
MID1IP1	SRR18303526_100reads_finalAnn	female	pre-infection	168	58277	294	0.00595375	0.00504487
MOSPD2	SRR18303526_100reads_finalAnn	female	pre-infection	15	1807	24	0.0134289	0.0132817
MPP1	SRR18303526_100reads_finalAnn	female	pre-infection	284	110709	504	0.00504983	0.00455248
MSL3	SRR18303526_100reads_finalAnn	female	pre-infection	123	30090	202	0.00829577	0.00671319
MSN	SRR18303526_100reads_finalAnn	female	pre-infection	978	1168803	2741	0.00265877	0.00234513
MTMR1	SRR18303526_100reads_finalAnn	female	pre-infection	4	515	4	0.00790554	0.00776699
NAA10	SRR18303526_100reads_finalAnn	female	pre-infection	43	7622	75	0.0100342	0.00983994
NDUFA1	SRR18303526_100reads_finalAnn	female	pre-infection	41	19716	68	0.00419125	0.00344898
NDUFB11	SRR18303526_100reads_finalAnn	female	pre-infection	26	3872	41	0.0106495	0.0105888
NHSL2	SRR18303526_100reads_finalAnn	female	pre-infection	70	9643	99	0.0104573	0.0102665
NONO	SRR18303526_100reads_finalAnn	female	pre-infection	182	51331	286	0.00667769	0.00557168
OGT	SRR18303526_100reads_finalAnn	female	pre-infection	466	107171	741	0.00825441	0.00691418
OTUD5	SRR18303526_100reads_finalAnn	female	pre-infection	204	60349	315	0.00602139	0.00521964
P2RY8	SRR18303526_100reads_finalAnn	female	pre-infection	28	3575	38	0.0109141	0.0106294
PGK1	SRR18303526_100reads_finalAnn	female	pre-infection	321	153949	604	0.00464238	0.00392338
PGRMC1	SRR18303526_100reads_finalAnn	female	pre-infection	12	1744	17	0.00999147	0.00974771
PHF8	SRR18303526_100reads_finalAnn	female	pre-infection	20	2791	33	0.0128822	0.0118237
PHKA2	SRR18303526_100reads_finalAnn	female	pre-infection	6	814	11	0.0135062	0.0135135
PIM2	SRR18303526_100reads_finalAnn	female	pre-infection	189	57668	317	0.00661749	0.00549698
PLP2	SRR18303526_100reads_finalAnn	female	pre-infection	180	138531	368	0.00311314	0.00265645
PQBP1	SRR18303526_100reads_finalAnn	female	pre-infection	27	4291	45	0.0110737	0.0104871
PRAF2	SRR18303526_100reads_finalAnn	female	pre-infection	46	7839	190	0.0240024	0.0242378
PRICKLE3	SRR18303526_100reads_finalAnn	female	pre-infection	2	864	4	0.00505733	0.00462963
RAP2C	SRR18303526_100reads_finalAnn	female	pre-infection	10	1128	19	0.0173937	0.016844
RBBP7	SRR18303526_100reads_finalAnn	female	pre-infection	1	107	2	0.0186916	0.0186916
RBM10	SRR18303526_100reads_finalAnn	female	pre-infection	77	11141	118	0.0107159	0.0105915
RBM3	SRR18303526_100reads_finalAnn	female	pre-infection	144	40251	401	0.00974863	0.00996249
RBMX	SRR18303526_100reads_finalAnn	female	pre-infection	38	5797	68	0.0125721	0.0117302
RENBP	SRR18303526_100reads_finalAnn	female	pre-infection	30	4060	84	0.0229611	0.0206897
REPS2	SRR18303526_100reads_finalAnn	female	pre-infection	18	2230	31	0.0140992	0.0139013
RLIM	SRR18303526_100reads_finalAnn	female	pre-infection	4	430	7	0.0161753	0.0162791
RP2	SRR18303526_100reads_finalAnn	female	pre-infection	9	1255	16	0.0135954	0.012749
RPL10	SRR18303526_100reads_finalAnn	female	pre-infection	181	372984	995	0.00641333	0.00266767
RPL36A	SRR18303526_100reads_finalAnn	female	pre-infection	101	174014	363	0.00243096	0.00208604
RPL39	SRR18303526_100reads_finalAnn	female	pre-infection	112	198775	408	0.00244598	0.00205257
RPS4X	SRR18303526_100reads_finalAnn	female	pre-infection	209	445822	747	0.00176159	0.00167556
RPS6KA3	SRR18303526_100reads_finalAnn	female	pre-infection	31	4669	52	0.0115703	0.0111373
SASH3	SRR18303526_100reads_finalAnn	female	pre-infection	351	163151	760	0.00544529	0.00465826
SAT1	SRR18303526_100reads_finalAnn	female	pre-infection	357	387640	884	0.00317539	0.00228047
SH3BGRL	SRR18303526_100reads_finalAnn	female	pre-infection	171	42658	254	0.00726396	0.00595433
SH3KBP1	SRR18303526_100reads_finalAnn	female	pre-infection	295	74020	462	0.00692319	0.00624156
SLC25A5	SRR18303526_100reads_finalAnn	female	pre-infection	81	14595	389	0.0211872	0.026653
SLC25A6	SRR18303526_100reads_finalAnn	female	pre-infection	239	214114	963	0.00495772	0.0044976
SLC38A5	SRR18303526_100reads_finalAnn	female	pre-infection	5	589	5	0.00851488	0.00848896
SLC6A8	SRR18303526_100reads_finalAnn	female	pre-infection	12	1377	19	0.0140185	0.0137981
SMC1A	SRR18303526_100reads_finalAnn	female	pre-infection	3	341	4	0.0119755	0.0117302
SMS	SRR18303526_100reads_finalAnn	female	pre-infection	7	772	14	0.0181761	0.0181347
SOWAHD	SRR18303526_100reads_finalAnn	female	pre-infection	1	112	2	0.0178571	0.0178571
SSR4	SRR18303526_100reads_finalAnn	female	pre-infection	38	12856	71	0.00719966	0.00552271
STAG2	SRR18303526_100reads_finalAnn	female	pre-infection	93	14855	139	0.010171	0.00935712
TAF1	SRR18303526_100reads_finalAnn	female	pre-infection	6	649	8	0.0122663	0.0123267
TAZ	SRR18303526_100reads_finalAnn	female	pre-infection	42	6163	70	0.0118782	0.0113581
TBC1D25	SRR18303526_100reads_finalAnn	female	pre-infection	4	453	5	0.0111829	0.0110375
TBL1X	SRR18303526_100reads_finalAnn	female	pre-infection	253	52508	566	0.0115129	0.0107793
TFE3	SRR18303526_100reads_finalAnn	female	pre-infection	308	93531	625	0.00782974	0.00668228
TIMM17B	SRR18303526_100reads_finalAnn	female	pre-infection	21	3039	61	0.0241919	0.0200724
TIMP1	SRR18303526_100reads_finalAnn	female	pre-infection	120	79521	394	0.00661871	0.00495467
TLR8	SRR18303526_100reads_finalAnn	female	pre-infection	302	61709	693	0.012288	0.0112301
TMEM164	SRR18303526_100reads_finalAnn	female	pre-infection	330	75458	534	0.0083827	0.00707678
TMSB4X	SRR18303526_100reads_finalAnn	female	pre-infection	187	345260	719	0.00498863	0.00208249
TSC22D3	SRR18303526_100reads_finalAnn	female	pre-infection	531	677193	1416	0.00268999	0.00209098
TSPYL2	SRR18303526_100reads_finalAnn	female	pre-infection	6	739	12	0.0165557	0.0162382
TSR2	SRR18303526_100reads_finalAnn	female	pre-infection	4	515	5	0.00979093	0.00970874
UBA1	SRR18303526_100reads_finalAnn	female	pre-infection	420	169787	745	0.00555624	0.00438785
UBE2A	SRR18303526_100reads_finalAnn	female	pre-infection	24	4238	47	0.0117364	0.0110901
UBQLN2	SRR18303526_100reads_finalAnn	female	pre-infection	10	1147	15	0.0130744	0.0130776
USP11	SRR18303526_100reads_finalAnn	female	pre-infection	2	226	3	0.0132002	0.0132743
USP9X	SRR18303526_100reads_finalAnn	female	pre-infection	56	8929	93	0.0107071	0.0104155
UXT	SRR18303526_100reads_finalAnn	female	pre-infection	18	3517	31	0.00911966	0.00881433
VSIG4	SRR18303526_100reads_finalAnn	female	pre-infection	12	5075	16	0.00359949	0.00315271
WAS	SRR18303526_100reads_finalAnn	female	pre-infection	401	465099	1068	0.00354045	0.00229629
WDR13	SRR18303526_100reads_finalAnn	female	pre-infection	46	6521	296	0.0327075	0.0453918
WDR45	SRR18303526_100reads_finalAnn	female	pre-infection	73	16231	106	0.00742779	0.00653071
WWC3	SRR18303526_100reads_finalAnn	female	pre-infection	104	18758	284	0.0198408	0.0151402
XIST	SRR18303526_100reads_finalAnn	female	pre-infection	57	7974	95	0.012762	0.0119137
ZBED1	SRR18303526_100reads_finalAnn	female	pre-infection	11	1268	19	0.0145981	0.0149842
ZFX	SRR18303526_100reads_finalAnn	female	pre-infection	2	205	2	0.00975633	0.0097561
ZNF185	SRR18303526_100reads_finalAnn	female	pre-infection	27	3824	41	0.0111869	0.0107218
ZRSR2	SRR18303526_100reads_finalAnn	female	pre-infection	5	564	6	0.0106528	0.0106383
ABCD1	SRR18303552_100reads_finalAnn	female	pre-infection	1	115	1	0.00869565	0.00869565
ACOT9	SRR18303552_100reads_finalAnn	female	pre-infection	8	1083	14	0.0128898	0.0129271
ACSL4	SRR18303552_100reads_finalAnn	female	pre-infection	37	7788	59	0.00797199	0.00757576
AKAP17A	SRR18303552_100reads_finalAnn	female	pre-infection	158	30167	276	0.00974534	0.00914907
ALAS2	SRR18303552_100reads_finalAnn	female	pre-infection	312	210632	685	0.00360031	0.00325212
AP1S2	SRR18303552_100reads_finalAnn	female	pre-infection	84	15061	121	0.00853871	0.008034
ARAF	SRR18303552_100reads_finalAnn	female	pre-infection	133	27772	218	0.00902604	0.00784963
ARHGAP4	SRR18303552_100reads_finalAnn	female	pre-infection	412	267681	1157	0.00531077	0.00432231
ARHGEF6	SRR18303552_100reads_finalAnn	female	pre-infection	88	13223	142	0.0110978	0.0107389
ASMTL	SRR18303552_100reads_finalAnn	female	pre-infection	2	234	3	0.0132828	0.0128205
ATP6AP1	SRR18303552_100reads_finalAnn	female	pre-infection	175	47329	515	0.0158676	0.0108813
ATP6AP2	SRR18303552_100reads_finalAnn	female	pre-infection	110	17783	178	0.0108742	0.0100096
BCAP31	SRR18303552_100reads_finalAnn	female	pre-infection	113	29865	182	0.00667271	0.00609409
BTK	SRR18303552_100reads_finalAnn	female	pre-infection	71	10194	106	0.0107724	0.0103983
CD99	SRR18303552_100reads_finalAnn	female	pre-infection	140	55239	241	0.00484377	0.00436286
CDK16	SRR18303552_100reads_finalAnn	female	pre-infection	9	1060	11	0.0106206	0.0103774
CFP	SRR18303552_100reads_finalAnn	female	pre-infection	246	154210	486	0.00352911	0.00315155
COX7B	SRR18303552_100reads_finalAnn	female	pre-infection	62	25389	136	0.00574963	0.00535665
CSF2RA	SRR18303552_100reads_finalAnn	female	pre-infection	151	28916	257	0.00976841	0.00888781
CXCR3	SRR18303552_100reads_finalAnn	female	pre-infection	13	1725	18	0.0108402	0.0104348
CYBB	SRR18303552_100reads_finalAnn	female	pre-infection	458	126458	773	0.00706698	0.0061127
DDX3X	SRR18303552_100reads_finalAnn	female	pre-infection	609	210635	1050	0.0059586	0.00498493
DHRSX	SRR18303552_100reads_finalAnn	female	pre-infection	1	103	1	0.00970874	0.00970874
DNASE1L1	SRR18303552_100reads_finalAnn	female	pre-infection	11	1445	13	0.00924413	0.00899654
DOCK11	SRR18303552_100reads_finalAnn	female	pre-infection	132	20747	219	0.01117	0.0105557
EBP	SRR18303552_100reads_finalAnn	female	pre-infection	2	214	4	0.0186932	0.0186916
EIF2S3	SRR18303552_100reads_finalAnn	female	pre-infection	266	62622	513	0.0102261	0.00819201
ELF4	SRR18303552_100reads_finalAnn	female	pre-infection	222	44938	342	0.00865749	0.00761049
EMD	SRR18303552_100reads_finalAnn	female	pre-infection	32	5458	62	0.0122649	0.0113595
FAM127A	SRR18303552_100reads_finalAnn	female	pre-infection	9	1117	13	0.0114781	0.0116383
FAM3A	SRR18303552_100reads_finalAnn	female	pre-infection	5	562	82	0.150963	0.145907
FAM50A	SRR18303552_100reads_finalAnn	female	pre-infection	36	6060	54	0.00966561	0.00891089
FLNA	SRR18303552_100reads_finalAnn	female	pre-infection	1311	946633	2897	0.00418759	0.00306032
FMR1	SRR18303552_100reads_finalAnn	female	pre-infection	4	478	7	0.0146463	0.0146444
FOXO4	SRR18303552_100reads_finalAnn	female	pre-infection	45	5735	78	0.0139345	0.0136007
FUNDC2	SRR18303552_100reads_finalAnn	female	pre-infection	26	4296	42	0.0107991	0.00977654
G6PD	SRR18303552_100reads_finalAnn	female	pre-infection	272	119560	734	0.00630662	0.00613918
GAB3	SRR18303552_100reads_finalAnn	female	pre-infection	23	2843	32	0.0114938	0.0112557
GDI1	SRR18303552_100reads_finalAnn	female	pre-infection	290	125983	641	0.00720437	0.00508799
GK	SRR18303552_100reads_finalAnn	female	pre-infection	22	2832	35	0.012905	0.0123588
GLA	SRR18303552_100reads_finalAnn	female	pre-infection	3	388	4	0.0101071	0.0103093
GNL3L	SRR18303552_100reads_finalAnn	female	pre-infection	2	220	3	0.0136364	0.0136364
GRIPAP1	SRR18303552_100reads_finalAnn	female	pre-infection	28	3781	47	0.0124917	0.0124306
GTPBP6	SRR18303552_100reads_finalAnn	female	pre-infection	11	1426	19	0.0136372	0.013324
HCFC1	SRR18303552_100reads_finalAnn	female	pre-infection	27	3330	44	0.0132523	0.0132132
HNRNPH2	SRR18303552_100reads_finalAnn	female	pre-infection	79	13360	132	0.0108123	0.00988024
HSD17B10	SRR18303552_100reads_finalAnn	female	pre-infection	5	586	15	0.0257836	0.0255973
HUWE1	SRR18303552_100reads_finalAnn	female	pre-infection	118	17297	189	0.0114931	0.0109268
IDH3G	SRR18303552_100reads_finalAnn	female	pre-infection	48	7136	75	0.0109419	0.0105101
IDS	SRR18303552_100reads_finalAnn	female	pre-infection	487	166744	852	0.00618127	0.00510963
IGBP1	SRR18303552_100reads_finalAnn	female	pre-infection	49	6696	77	0.0114883	0.0114994
IKBKG	SRR18303552_100reads_finalAnn	female	pre-infection	10	1173	16	0.0139008	0.0136402
IL13RA1	SRR18303552_100reads_finalAnn	female	pre-infection	360	95554	768	0.00905135	0.00803734
IL2RG	SRR18303552_100reads_finalAnn	female	pre-infection	329	294497	725	0.00287531	0.00246182
IL3RA	SRR18303552_100reads_finalAnn	female	pre-infection	3	315	4	0.0126725	0.0126984
IRAK1	SRR18303552_100reads_finalAnn	female	pre-infection	62	8835	108	0.0125418	0.0122241
ITM2A	SRR18303552_100reads_finalAnn	female	pre-infection	12	1517	25	0.0172127	0.0164799
KCND1	SRR18303552_100reads_finalAnn	female	pre-infection	4	437	7	0.0159539	0.0160183
KDM5C	SRR18303552_100reads_finalAnn	female	pre-infection	108	18604	193	0.0114745	0.0103741
KDM6A	SRR18303552_100reads_finalAnn	female	pre-infection	2	204	3	0.0146154	0.0147059
L1CAM	SRR18303552_100reads_finalAnn	female	pre-infection	7	828	9	0.0108826	0.0108696
LAMP2	SRR18303552_100reads_finalAnn	female	pre-infection	240	73842	456	0.00757069	0.00617535
MAGED2	SRR18303552_100reads_finalAnn	female	pre-infection	3	323	4	0.0125836	0.0123839
MBNL3	SRR18303552_100reads_finalAnn	female	pre-infection	146	43113	256	0.00713121	0.00593788
MECP2	SRR18303552_100reads_finalAnn	female	pre-infection	21	2475	28	0.01178	0.0113131
MED12	SRR18303552_100reads_finalAnn	female	pre-infection	60	9064	90	0.0100732	0.00992939
MID1IP1	SRR18303552_100reads_finalAnn	female	pre-infection	141	48496	245	0.00613603	0.00505196
MMGT1	SRR18303552_100reads_finalAnn	female	pre-infection	4	429	5	0.0114385	0.011655
MOSPD2	SRR18303552_100reads_finalAnn	female	pre-infection	9	1267	17	0.0138893	0.0134175
MPP1	SRR18303552_100reads_finalAnn	female	pre-infection	227	66782	390	0.0062514	0.0058399
MSL3	SRR18303552_100reads_finalAnn	female	pre-infection	87	15840	158	0.011463	0.00997475
MSN	SRR18303552_100reads_finalAnn	female	pre-infection	948	1230432	2464	0.00231468	0.00200255
MTMR1	SRR18303552_100reads_finalAnn	female	pre-infection	4	406	7	0.0172558	0.0172414
NAA10	SRR18303552_100reads_finalAnn	female	pre-infection	26	3344	43	0.0129504	0.0128589
NDUFA1	SRR18303552_100reads_finalAnn	female	pre-infection	58	22494	117	0.00650158	0.00520139
NDUFB11	SRR18303552_100reads_finalAnn	female	pre-infection	32	6502	52	0.00831227	0.00799754
NGFRAP1	SRR18303552_100reads_finalAnn	female	pre-infection	6	688	9	0.0133838	0.0130814
NHSL2	SRR18303552_100reads_finalAnn	female	pre-infection	31	3641	44	0.0123348	0.0120846
NONO	SRR18303552_100reads_finalAnn	female	pre-infection	217	53770	349	0.00725947	0.00649061
OFD1	SRR18303552_100reads_finalAnn	female	pre-infection	4	477	4	0.0084871	0.00838574
OGT	SRR18303552_100reads_finalAnn	female	pre-infection	602	162569	999	0.00735843	0.00614508
OTUD5	SRR18303552_100reads_finalAnn	female	pre-infection	199	55903	343	0.00691648	0.00613563
P2RY10	SRR18303552_100reads_finalAnn	female	pre-infection	5	573	7	0.0123017	0.0122164
P2RY8	SRR18303552_100reads_finalAnn	female	pre-infection	109	15387	168	0.011378	0.0109183
PGK1	SRR18303552_100reads_finalAnn	female	pre-infection	291	128744	523	0.00468408	0.00406233
PGRMC1	SRR18303552_100reads_finalAnn	female	pre-infection	46	6444	67	0.0106838	0.0103973
PHF8	SRR18303552_100reads_finalAnn	female	pre-infection	33	4329	45	0.0107891	0.010395
PHKA2	SRR18303552_100reads_finalAnn	female	pre-infection	11	1217	20	0.0166541	0.0164339
PIM2	SRR18303552_100reads_finalAnn	female	pre-infection	220	77082	393	0.0060623	0.00509847
PLP2	SRR18303552_100reads_finalAnn	female	pre-infection	169	116099	348	0.00336514	0.00299744
PQBP1	SRR18303552_100reads_finalAnn	female	pre-infection	22	2756	38	0.0140224	0.0137881
PRAF2	SRR18303552_100reads_finalAnn	female	pre-infection	59	9934	81	0.00875767	0.00815382
PRICKLE3	SRR18303552_100reads_finalAnn	female	pre-infection	1	436	1	0.00229358	0.00229358
PRKX	SRR18303552_100reads_finalAnn	female	pre-infection	6	652	10	0.0154118	0.0153374
RAP2C	SRR18303552_100reads_finalAnn	female	pre-infection	11	1414	16	0.0114958	0.0113154
RBBP7	SRR18303552_100reads_finalAnn	female	pre-infection	4	411	5	0.0121868	0.0121655
RBM10	SRR18303552_100reads_finalAnn	female	pre-infection	64	9320	106	0.012023	0.0113734
RBM3	SRR18303552_100reads_finalAnn	female	pre-infection	127	32765	233	0.00790151	0.00711125
RBMX	SRR18303552_100reads_finalAnn	female	pre-infection	72	10254	114	0.0119337	0.0111176
RENBP	SRR18303552_100reads_finalAnn	female	pre-infection	19	2510	23	0.00914799	0.00916335
REPS2	SRR18303552_100reads_finalAnn	female	pre-infection	17	2059	24	0.012078	0.0116561
RLIM	SRR18303552_100reads_finalAnn	female	pre-infection	5	516	8	0.0154137	0.0155039
RP2	SRR18303552_100reads_finalAnn	female	pre-infection	2	204	2	0.00980769	0.00980392
RPL10	SRR18303552_100reads_finalAnn	female	pre-infection	164	505845	844	0.00239291	0.0016685
RPL36A	SRR18303552_100reads_finalAnn	female	pre-infection	101	246781	393	0.00187195	0.00159251
RPL39	SRR18303552_100reads_finalAnn	female	pre-infection	85	212132	355	0.00196826	0.00167349
RPS4X	SRR18303552_100reads_finalAnn	female	pre-infection	233	739585	1176	0.0016393	0.00159008
RPS6KA3	SRR18303552_100reads_finalAnn	female	pre-infection	38	6075	65	0.011456	0.0106996
SASH3	SRR18303552_100reads_finalAnn	female	pre-infection	366	184001	800	0.0053081	0.0043478
SAT1	SRR18303552_100reads_finalAnn	female	pre-infection	287	279347	666	0.00330215	0.00238413
SH3BGRL	SRR18303552_100reads_finalAnn	female	pre-infection	139	41874	262	0.0075726	0.00625687
SH3KBP1	SRR18303552_100reads_finalAnn	female	pre-infection	278	70149	455	0.00722653	0.00648619
SLC10A3	SRR18303552_100reads_finalAnn	female	pre-infection	5	529	8	0.0151985	0.0151229
SLC25A5	SRR18303552_100reads_finalAnn	female	pre-infection	102	26713	170	0.00653289	0.00636394
SLC25A6	SRR18303552_100reads_finalAnn	female	pre-infection	240	210224	979	0.00508859	0.00465694
SLC38A5	SRR18303552_100reads_finalAnn	female	pre-infection	47	7305	87	0.0127234	0.0119097
SMC1A	SRR18303552_100reads_finalAnn	female	pre-infection	2	218	3	0.0138503	0.0137615
SMS	SRR18303552_100reads_finalAnn	female	pre-infection	5	624	5	0.00806416	0.00801282
SSR4	SRR18303552_100reads_finalAnn	female	pre-infection	65	26182	118	0.00550383	0.00450691
STAG2	SRR18303552_100reads_finalAnn	female	pre-infection	84	12636	131	0.0106426	0.0103672
SYN1	SRR18303552_100reads_finalAnn	female	pre-infection	1	101	1	0.00990099	0.00990099
TAF1	SRR18303552_100reads_finalAnn	female	pre-infection	3	349	4	0.0115218	0.0114613
TAZ	SRR18303552_100reads_finalAnn	female	pre-infection	63	10224	101	0.0101911	0.00987872
TBL1X	SRR18303552_100reads_finalAnn	female	pre-infection	194	35327	486	0.0146104	0.0137572
TFE3	SRR18303552_100reads_finalAnn	female	pre-infection	209	50655	379	0.00909105	0.00748199
TIMM17B	SRR18303552_100reads_finalAnn	female	pre-infection	11	1687	20	0.0122957	0.0118554
TIMP1	SRR18303552_100reads_finalAnn	female	pre-infection	99	52764	450	0.0105272	0.00852854
TLR8	SRR18303552_100reads_finalAnn	female	pre-infection	272	53142	733	0.0148583	0.0137932
TMEM164	SRR18303552_100reads_finalAnn	female	pre-infection	247	45059	396	0.00988261	0.00878848
TMSB4X	SRR18303552_100reads_finalAnn	female	pre-infection	159	417154	694	0.00465303	0.00166365
TSC22D3	SRR18303552_100reads_finalAnn	female	pre-infection	518	685153	1483	0.00268176	0.00216448
TSPYL2	SRR18303552_100reads_finalAnn	female	pre-infection	15	1929	24	0.0129426	0.0124417
UBA1	SRR18303552_100reads_finalAnn	female	pre-infection	389	165850	703	0.00487289	0.00423877
UBE2A	SRR18303552_100reads_finalAnn	female	pre-infection	40	5571	78	0.0142009	0.0140011
UBQLN2	SRR18303552_100reads_finalAnn	female	pre-infection	21	2470	31	0.0126443	0.0125506
USP9X	SRR18303552_100reads_finalAnn	female	pre-infection	57	9081	96	0.0112258	0.0105715
UXT	SRR18303552_100reads_finalAnn	female	pre-infection	26	5771	49	0.00940293	0.00849073
VAMP7	SRR18303552_100reads_finalAnn	female	pre-infection	3	323	5	0.0156375	0.0154799
VBP1	SRR18303552_100reads_finalAnn	female	pre-infection	2	219	4	0.0182835	0.0182648
VSIG4	SRR18303552_100reads_finalAnn	female	pre-infection	13	4412	22	0.00604416	0.0049864
WAS	SRR18303552_100reads_finalAnn	female	pre-infection	394	391951	894	0.00332534	0.0022809
WDR13	SRR18303552_100reads_finalAnn	female	pre-infection	30	3809	162	0.0455245	0.0425308
WDR45	SRR18303552_100reads_finalAnn	female	pre-infection	38	6270	56	0.00959661	0.00893142
WWC3	SRR18303552_100reads_finalAnn	female	pre-infection	142	26049	222	0.00945536	0.0085224
XIAP	SRR18303552_100reads_finalAnn	female	pre-infection	1	110	3	0.0272727	0.0272727
XIST	SRR18303552_100reads_finalAnn	female	pre-infection	132	24856	199	0.0093088	0.00800612
ZNF185	SRR18303552_100reads_finalAnn	female	pre-infection	16	2109	30	0.0147562	0.0142248
ZRSR2	SRR18303552_100reads_finalAnn	female	pre-infection	5	608	7	0.0113872	0.0115132
ACSL4	SRR18303601_100reads_finalAnn	female	pre-infection	71	11233	121	0.011472	0.0107718
AKAP17A	SRR18303601_100reads_finalAnn	female	pre-infection	103	16988	184	0.0116903	0.0108312
ALAS2	SRR18303601_100reads_finalAnn	female	pre-infection	233	93106	409	0.00519111	0.00439284
AP1S2	SRR18303601_100reads_finalAnn	female	pre-infection	65	11328	108	0.0101786	0.0095339
ARAF	SRR18303601_100reads_finalAnn	female	pre-infection	65	12149	113	0.0106043	0.00930118
ARHGAP4	SRR18303601_100reads_finalAnn	female	pre-infection	317	161060	571	0.00475479	0.00354526
ARHGEF6	SRR18303601_100reads_finalAnn	female	pre-infection	21	2331	41	0.0175711	0.017589
ATP6AP1	SRR18303601_100reads_finalAnn	female	pre-infection	142	27063	471	0.0159222	0.0174038
ATP6AP2	SRR18303601_100reads_finalAnn	female	pre-infection	50	7549	92	0.012899	0.012187
BCAP31	SRR18303601_100reads_finalAnn	female	pre-infection	70	16347	116	0.00798128	0.0070961
BTK	SRR18303601_100reads_finalAnn	female	pre-infection	27	3641	53	0.0145512	0.0145564
CD99	SRR18303601_100reads_finalAnn	female	pre-infection	100	33042	173	0.00541198	0.00523576
CDK16	SRR18303601_100reads_finalAnn	female	pre-infection	1	111	2	0.018018	0.018018
CFP	SRR18303601_100reads_finalAnn	female	pre-infection	228	149029	488	0.00427019	0.00327453
COX7B	SRR18303601_100reads_finalAnn	female	pre-infection	27	7562	51	0.00719831	0.00674425
CSF2RA	SRR18303601_100reads_finalAnn	female	pre-infection	172	36946	318	0.00952981	0.00860716
CUL4B	SRR18303601_100reads_finalAnn	female	pre-infection	11	1229	15	0.0121673	0.012205
CXorf21	SRR18303601_100reads_finalAnn	female	pre-infection	9	1101	16	0.014832	0.0145322
CXorf38	SRR18303601_100reads_finalAnn	female	pre-infection	2	280	3	0.0108873	0.0107143
CYBB	SRR18303601_100reads_finalAnn	female	pre-infection	314	67465	512	0.00859244	0.00758912
DDX3X	SRR18303601_100reads_finalAnn	female	pre-infection	548	170070	907	0.0062938	0.0053331
DNASE1L1	SRR18303601_100reads_finalAnn	female	pre-infection	1	138	2	0.0144928	0.0144928
DOCK11	SRR18303601_100reads_finalAnn	female	pre-infection	61	8634	105	0.0129884	0.0121612
EIF2S3	SRR18303601_100reads_finalAnn	female	pre-infection	176	35666	319	0.0101599	0.00894409
ELF4	SRR18303601_100reads_finalAnn	female	pre-infection	117	18565	194	0.010897	0.0104498
EMD	SRR18303601_100reads_finalAnn	female	pre-infection	1	101	2	0.019802	0.019802
F8A1	SRR18303601_100reads_finalAnn	female	pre-infection	7	1128	10	0.00889543	0.00886525
FAM3A	SRR18303601_100reads_finalAnn	female	pre-infection	3	413	6	0.015206	0.0145278
FAM50A	SRR18303601_100reads_finalAnn	female	pre-infection	16	1980	24	0.01239	0.0121212
FLNA	SRR18303601_100reads_finalAnn	female	pre-infection	925	447333	1785	0.00495108	0.00399032
FMR1	SRR18303601_100reads_finalAnn	female	pre-infection	1	101	4	0.039604	0.039604
FOXO4	SRR18303601_100reads_finalAnn	female	pre-infection	47	7033	86	0.0130082	0.0122281
FUNDC2	SRR18303601_100reads_finalAnn	female	pre-infection	1	102	1	0.00980392	0.00980392
G6PD	SRR18303601_100reads_finalAnn	female	pre-infection	281	130427	470	0.00384736	0.00360355
GAB3	SRR18303601_100reads_finalAnn	female	pre-infection	13	1460	18	0.0125285	0.0123288
GDI1	SRR18303601_100reads_finalAnn	female	pre-infection	197	67094	330	0.00651006	0.00491847
GK	SRR18303601_100reads_finalAnn	female	pre-infection	40	6034	74	0.0130984	0.0122638
GLA	SRR18303601_100reads_finalAnn	female	pre-infection	1	151	2	0.013245	0.013245
GRIPAP1	SRR18303601_100reads_finalAnn	female	pre-infection	16	2033	29	0.0140285	0.0142646
HNRNPH2	SRR18303601_100reads_finalAnn	female	pre-infection	132	28477	214	0.00823232	0.00751484
HUWE1	SRR18303601_100reads_finalAnn	female	pre-infection	9	1010	16	0.015953	0.0158416
IDH3G	SRR18303601_100reads_finalAnn	female	pre-infection	32	4369	49	0.0113907	0.0112154
IDS	SRR18303601_100reads_finalAnn	female	pre-infection	426	114708	737	0.00760462	0.00642501
IGBP1	SRR18303601_100reads_finalAnn	female	pre-infection	13	1693	24	0.0147415	0.014176
IKBKG	SRR18303601_100reads_finalAnn	female	pre-infection	4	461	6	0.0131975	0.0130152
IL13RA1	SRR18303601_100reads_finalAnn	female	pre-infection	406	116325	774	0.00776043	0.00665377
IL2RG	SRR18303601_100reads_finalAnn	female	pre-infection	279	178522	620	0.00394006	0.00347296
IRAK1	SRR18303601_100reads_finalAnn	female	pre-infection	50	6332	68	0.0109622	0.0107391
KDM5C	SRR18303601_100reads_finalAnn	female	pre-infection	43	6050	82	0.0138136	0.0135537
L1CAM	SRR18303601_100reads_finalAnn	female	pre-infection	5	650	8	0.0125155	0.0123077
LAMP2	SRR18303601_100reads_finalAnn	female	pre-infection	216	50545	471	0.011277	0.00931843
MBNL3	SRR18303601_100reads_finalAnn	female	pre-infection	3	337	4	0.0122533	0.0118694
MCTS1	SRR18303601_100reads_finalAnn	female	pre-infection	6	741	11	0.0147596	0.0148448
MECP2	SRR18303601_100reads_finalAnn	female	pre-infection	17	2390	26	0.0108458	0.0108787
MED12	SRR18303601_100reads_finalAnn	female	pre-infection	23	3087	35	0.0114704	0.0113379
MID1IP1	SRR18303601_100reads_finalAnn	female	pre-infection	111	30955	196	0.0080767	0.00633177
MOSPD2	SRR18303601_100reads_finalAnn	female	pre-infection	18	2044	31	0.0156023	0.0151663
MPP1	SRR18303601_100reads_finalAnn	female	pre-infection	207	65693	334	0.00571394	0.00508426
MSL3	SRR18303601_100reads_finalAnn	female	pre-infection	77	14488	122	0.0100624	0.00842076
MSN	SRR18303601_100reads_finalAnn	female	pre-infection	900	900446	2148	0.00273578	0.00238548
NAA10	SRR18303601_100reads_finalAnn	female	pre-infection	8	895	16	0.0179846	0.0178771
NDUFA1	SRR18303601_100reads_finalAnn	female	pre-infection	31	16300	76	0.00663808	0.00466258
NDUFB11	SRR18303601_100reads_finalAnn	female	pre-infection	16	2608	23	0.00962799	0.00881902
NGFRAP1	SRR18303601_100reads_finalAnn	female	pre-infection	1	114	2	0.0175439	0.0175439
NHSL2	SRR18303601_100reads_finalAnn	female	pre-infection	10	1184	16	0.0139553	0.0135135
NONO	SRR18303601_100reads_finalAnn	female	pre-infection	108	23182	173	0.00861403	0.00746269
OGT	SRR18303601_100reads_finalAnn	female	pre-infection	198	33494	344	0.0112172	0.0102705
OTUD5	SRR18303601_100reads_finalAnn	female	pre-infection	147	26633	246	0.0101635	0.00923666
P2RY8	SRR18303601_100reads_finalAnn	female	pre-infection	7	805	9	0.0112759	0.0111801
PGK1	SRR18303601_100reads_finalAnn	female	pre-infection	251	105176	420	0.00483187	0.00399331
PGRMC1	SRR18303601_100reads_finalAnn	female	pre-infection	29	4273	48	0.0117065	0.0112333
PHF8	SRR18303601_100reads_finalAnn	female	pre-infection	3	316	11	0.0348907	0.0348101
PIM2	SRR18303601_100reads_finalAnn	female	pre-infection	92	21489	162	0.00846374	0.00753874
PLP2	SRR18303601_100reads_finalAnn	female	pre-infection	171	137094	363	0.00309863	0.00264782
PQBP1	SRR18303601_100reads_finalAnn	female	pre-infection	4	487	9	0.0188697	0.0184805
PRAF2	SRR18303601_100reads_finalAnn	female	pre-infection	8	1017	12	0.0120769	0.0117994
PRICKLE3	SRR18303601_100reads_finalAnn	female	pre-infection	2	963	3	0.00336072	0.00311526
RAP2C	SRR18303601_100reads_finalAnn	female	pre-infection	4	533	8	0.0147287	0.0150094
RBM10	SRR18303601_100reads_finalAnn	female	pre-infection	38	5254	71	0.0144865	0.0135135
RBM3	SRR18303601_100reads_finalAnn	female	pre-infection	105	26198	215	0.00888392	0.00820673
RBMX	SRR18303601_100reads_finalAnn	female	pre-infection	4	597	11	0.0179631	0.0184255
RENBP	SRR18303601_100reads_finalAnn	female	pre-infection	15	2052	28	0.0152959	0.0136452
REPS2	SRR18303601_100reads_finalAnn	female	pre-infection	18	2394	25	0.0109495	0.0104428
RLIM	SRR18303601_100reads_finalAnn	female	pre-infection	9	1261	13	0.0104645	0.0103093
RPL10	SRR18303601_100reads_finalAnn	female	pre-infection	166	243004	676	0.00876238	0.00278185
RPL36A	SRR18303601_100reads_finalAnn	female	pre-infection	98	151112	306	0.0026716	0.00202499
RPL39	SRR18303601_100reads_finalAnn	female	pre-infection	93	141098	327	0.00337087	0.00231754
RPS4X	SRR18303601_100reads_finalAnn	female	pre-infection	211	313914	620	0.00207065	0.00197506
RPS6KA3	SRR18303601_100reads_finalAnn	female	pre-infection	38	5215	68	0.0132764	0.0130393
SASH3	SRR18303601_100reads_finalAnn	female	pre-infection	268	99104	548	0.00708307	0.00552954
SAT1	SRR18303601_100reads_finalAnn	female	pre-infection	357	396394	952	0.0033883	0.00240165
SH3BGRL	SRR18303601_100reads_finalAnn	female	pre-infection	101	21961	161	0.00867269	0.00733118
SH3KBP1	SRR18303601_100reads_finalAnn	female	pre-infection	279	66887	471	0.00769057	0.00704173
SLC25A5	SRR18303601_100reads_finalAnn	female	pre-infection	54	9942	355	0.0268728	0.0357071
SLC25A6	SRR18303601_100reads_finalAnn	female	pre-infection	192	116629	409	0.00411269	0.00350685
SMS	SRR18303601_100reads_finalAnn	female	pre-infection	3	377	7	0.0195164	0.0185676
SOWAHD	SRR18303601_100reads_finalAnn	female	pre-infection	8	931	11	0.0119849	0.0118153
SSR4	SRR18303601_100reads_finalAnn	female	pre-infection	20	5662	42	0.00883498	0.00741787
STAG2	SRR18303601_100reads_finalAnn	female	pre-infection	66	9669	100	0.0109583	0.0103423
TAZ	SRR18303601_100reads_finalAnn	female	pre-infection	12	1456	21	0.0144024	0.0144231
TBL1X	SRR18303601_100reads_finalAnn	female	pre-infection	229	46187	665	0.013526	0.014398
TFE3	SRR18303601_100reads_finalAnn	female	pre-infection	235	55949	398	0.00802961	0.00711362
TIMM17B	SRR18303601_100reads_finalAnn	female	pre-infection	11	1569	18	0.0119273	0.0114723
TIMP1	SRR18303601_100reads_finalAnn	female	pre-infection	87	37112	368	0.0161938	0.00991593
TLR8	SRR18303601_100reads_finalAnn	female	pre-infection	264	50393	655	0.013569	0.0129978
TMEM164	SRR18303601_100reads_finalAnn	female	pre-infection	64	9075	89	0.01032	0.00980716
TMSB4X	SRR18303601_100reads_finalAnn	female	pre-infection	154	446132	751	0.00388137	0.00168336
TSC22D3	SRR18303601_100reads_finalAnn	female	pre-infection	487	601201	1365	0.00305681	0.00227046
UBA1	SRR18303601_100reads_finalAnn	female	pre-infection	270	78409	475	0.0073765	0.00605798
UBE2A	SRR18303601_100reads_finalAnn	female	pre-infection	4	631	6	0.00950182	0.00950872
USP9X	SRR18303601_100reads_finalAnn	female	pre-infection	16	2423	24	0.0101176	0.00990508
UXT	SRR18303601_100reads_finalAnn	female	pre-infection	15	2634	22	0.0095645	0.00835232
VBP1	SRR18303601_100reads_finalAnn	female	pre-infection	3	328	4	0.0121505	0.0121951
VSIG4	SRR18303601_100reads_finalAnn	female	pre-infection	15	6632	38	0.00753827	0.00572979
WAS	SRR18303601_100reads_finalAnn	female	pre-infection	365	321899	884	0.00428089	0.0027462
WDR13	SRR18303601_100reads_finalAnn	female	pre-infection	25	2998	168	0.0589615	0.0560374
WDR45	SRR18303601_100reads_finalAnn	female	pre-infection	35	5046	50	0.0101758	0.00990884
WWC3	SRR18303601_100reads_finalAnn	female	pre-infection	143	25559	350	0.0179373	0.0136938
XIAP	SRR18303601_100reads_finalAnn	female	pre-infection	10	1293	120	0.0888222	0.0928074
XIST	SRR18303601_100reads_finalAnn	female	pre-infection	8	840	11	0.0131046	0.0130952
ZBED1	SRR18303601_100reads_finalAnn	female	pre-infection	8	1013	114	0.135418	0.112537
ZNF185	SRR18303601_100reads_finalAnn	female	pre-infection	5	558	8	0.0148107	0.0143369
ZRSR2	SRR18303601_100reads_finalAnn	female	pre-infection	4	447	8	0.017956	0.0178971
ACSL4	SRR18303616_100reads_finalAnn	female	pre-infection	24	4079	78	0.0214964	0.0191223
AKAP17A	SRR18303616_100reads_finalAnn	female	pre-infection	129	21628	189	0.00920238	0.00873867
ALAS2	SRR18303616_100reads_finalAnn	female	pre-infection	236	90479	406	0.00517814	0.00448723
AP1S2	SRR18303616_100reads_finalAnn	female	pre-infection	46	6998	69	0.0100905	0.00985996
ARAF	SRR18303616_100reads_finalAnn	female	pre-infection	98	20517	156	0.00909293	0.00760345
ARHGAP4	SRR18303616_100reads_finalAnn	female	pre-infection	395	226886	1342	0.00684987	0.00591486
ARHGEF6	SRR18303616_100reads_finalAnn	female	pre-infection	58	7859	97	0.0125087	0.0123425
ASMTL	SRR18303616_100reads_finalAnn	female	pre-infection	7	882	15	0.0182645	0.0170068
ATP6AP1	SRR18303616_100reads_finalAnn	female	pre-infection	169	33980	469	0.0137145	0.0138022
ATP6AP2	SRR18303616_100reads_finalAnn	female	pre-infection	64	9403	103	0.0114619	0.010954
BCAP31	SRR18303616_100reads_finalAnn	female	pre-infection	117	30485	176	0.00624559	0.00577333
BTK	SRR18303616_100reads_finalAnn	female	pre-infection	48	6584	73	0.0114148	0.0110875
CD99	SRR18303616_100reads_finalAnn	female	pre-infection	113	30496	324	0.0112394	0.0106243
CDK16	SRR18303616_100reads_finalAnn	female	pre-infection	3	383	4	0.0102732	0.0104439
CFP	SRR18303616_100reads_finalAnn	female	pre-infection	245	159479	483	0.00355382	0.00302861
COX7B	SRR18303616_100reads_finalAnn	female	pre-infection	32	7778	55	0.00764384	0.00707123
CSF2RA	SRR18303616_100reads_finalAnn	female	pre-infection	159	33111	271	0.00881524	0.00818459
CUL4B	SRR18303616_100reads_finalAnn	female	pre-infection	1	103	1	0.00970874	0.00970874
CXorf21	SRR18303616_100reads_finalAnn	female	pre-infection	2	208	3	0.0145209	0.0144231
CYBB	SRR18303616_100reads_finalAnn	female	pre-infection	296	57098	621	0.0122618	0.010876
DDX3X	SRR18303616_100reads_finalAnn	female	pre-infection	601	197371	1017	0.00619251	0.00515273
DNASE1L1	SRR18303616_100reads_finalAnn	female	pre-infection	3	371	3	0.00812559	0.00808625
DOCK11	SRR18303616_100reads_finalAnn	female	pre-infection	49	6628	74	0.0115703	0.0111648
EIF2S3	SRR18303616_100reads_finalAnn	female	pre-infection	193	38045	419	0.0128554	0.0110133
ELF4	SRR18303616_100reads_finalAnn	female	pre-infection	145	23940	241	0.0110669	0.0100668
EMD	SRR18303616_100reads_finalAnn	female	pre-infection	7	862	11	0.0133423	0.012761
F8A1	SRR18303616_100reads_finalAnn	female	pre-infection	10	1554	14	0.0092278	0.00900901
FAM127A	SRR18303616_100reads_finalAnn	female	pre-infection	2	212	2	0.009455	0.00943396
FAM50A	SRR18303616_100reads_finalAnn	female	pre-infection	21	3303	39	0.0123158	0.0118074
FLNA	SRR18303616_100reads_finalAnn	female	pre-infection	1180	721104	2425	0.00442722	0.0033629
FOXO4	SRR18303616_100reads_finalAnn	female	pre-infection	110	17880	172	0.0101269	0.00961969
FUNDC2	SRR18303616_100reads_finalAnn	female	pre-infection	46	7409	66	0.00934147	0.00890808
G6PD	SRR18303616_100reads_finalAnn	female	pre-infection	291	140597	523	0.00391415	0.00371985
GAB3	SRR18303616_100reads_finalAnn	female	pre-infection	5	557	7	0.0125331	0.0125673
GDI1	SRR18303616_100reads_finalAnn	female	pre-infection	258	97207	505	0.00673898	0.0051951
GK	SRR18303616_100reads_finalAnn	female	pre-infection	23	2994	39	0.0131818	0.0130261
GLA	SRR18303616_100reads_finalAnn	female	pre-infection	1	139	2	0.0143885	0.0143885
GRIPAP1	SRR18303616_100reads_finalAnn	female	pre-infection	30	3845	54	0.0144971	0.0140442
HCFC1	SRR18303616_100reads_finalAnn	female	pre-infection	4	575	5	0.00889304	0.00869565
HNRNPH2	SRR18303616_100reads_finalAnn	female	pre-infection	114	21514	186	0.00940082	0.00864553
HUWE1	SRR18303616_100reads_finalAnn	female	pre-infection	4	500	7	0.0147826	0.014
IDH3G	SRR18303616_100reads_finalAnn	female	pre-infection	39	5655	69	0.0128223	0.0122016
IDS	SRR18303616_100reads_finalAnn	female	pre-infection	515	149722	876	0.0069658	0.00585084
IGBP1	SRR18303616_100reads_finalAnn	female	pre-infection	20	2443	28	0.0116101	0.0114613
IKBKG	SRR18303616_100reads_finalAnn	female	pre-infection	1	102	2	0.0196078	0.0196078
IL13RA1	SRR18303616_100reads_finalAnn	female	pre-infection	297	63188	478	0.00882851	0.00756473
IL2RG	SRR18303616_100reads_finalAnn	female	pre-infection	288	189863	597	0.00352837	0.00314437
IRAK1	SRR18303616_100reads_finalAnn	female	pre-infection	32	3927	60	0.0154061	0.0152788
KDM5C	SRR18303616_100reads_finalAnn	female	pre-infection	90	12955	156	0.0127469	0.0120417
L1CAM	SRR18303616_100reads_finalAnn	female	pre-infection	6	730	7	0.00962163	0.00958904
LAMP2	SRR18303616_100reads_finalAnn	female	pre-infection	237	59882	489	0.010497	0.00816606
MAGED2	SRR18303616_100reads_finalAnn	female	pre-infection	2	210	2	0.00954545	0.00952381
MBNL3	SRR18303616_100reads_finalAnn	female	pre-infection	79	14106	117	0.00890927	0.00829434
MECP2	SRR18303616_100reads_finalAnn	female	pre-infection	24	3243	35	0.0112565	0.0107925
MED12	SRR18303616_100reads_finalAnn	female	pre-infection	48	6520	69	0.0107666	0.0105828
MID1IP1	SRR18303616_100reads_finalAnn	female	pre-infection	110	29797	172	0.00683436	0.00577239
MOSPD2	SRR18303616_100reads_finalAnn	female	pre-infection	1	100	1	0.01	0.01
MPP1	SRR18303616_100reads_finalAnn	female	pre-infection	263	84892	463	0.00612861	0.00545399
MSL3	SRR18303616_100reads_finalAnn	female	pre-infection	88	16270	137	0.00935312	0.00842041
MSN	SRR18303616_100reads_finalAnn	female	pre-infection	917	870261	2355	0.00316968	0.00270608
NAA10	SRR18303616_100reads_finalAnn	female	pre-infection	31	4025	45	0.0115642	0.0111801
NDUFA1	SRR18303616_100reads_finalAnn	female	pre-infection	31	15225	63	0.0047847	0.00413793
NDUFB11	SRR18303616_100reads_finalAnn	female	pre-infection	15	2398	25	0.0112847	0.0104254
NHSL2	SRR18303616_100reads_finalAnn	female	pre-infection	8	882	13	0.014785	0.0147392
NONO	SRR18303616_100reads_finalAnn	female	pre-infection	114	25317	186	0.00862321	0.00734684
OGT	SRR18303616_100reads_finalAnn	female	pre-infection	391	81244	644	0.00891176	0.00792674
OTUD5	SRR18303616_100reads_finalAnn	female	pre-infection	187	43303	299	0.00787796	0.00690483
P2RY8	SRR18303616_100reads_finalAnn	female	pre-infection	21	2707	31	0.0121198	0.0114518
PGK1	SRR18303616_100reads_finalAnn	female	pre-infection	289	116268	501	0.00518434	0.00430901
PGRMC1	SRR18303616_100reads_finalAnn	female	pre-infection	4	438	9	0.0206601	0.0205479
PHF8	SRR18303616_100reads_finalAnn	female	pre-infection	11	1328	16	0.0119251	0.0120482
PIM2	SRR18303616_100reads_finalAnn	female	pre-infection	127	34749	219	0.00733961	0.00630234
PLP2	SRR18303616_100reads_finalAnn	female	pre-infection	155	99037	320	0.00358988	0.00323112
PQBP1	SRR18303616_100reads_finalAnn	female	pre-infection	4	439	10	0.023946	0.022779
PRAF2	SRR18303616_100reads_finalAnn	female	pre-infection	31	4831	90	0.017099	0.0186297
PRICKLE3	SRR18303616_100reads_finalAnn	female	pre-infection	2	665	3	0.0048608	0.00451128
RAP2C	SRR18303616_100reads_finalAnn	female	pre-infection	12	1355	27	0.0199129	0.0199262
RBM10	SRR18303616_100reads_finalAnn	female	pre-infection	45	6246	65	0.0106281	0.0104067
RBM3	SRR18303616_100reads_finalAnn	female	pre-infection	114	27364	268	0.00941796	0.00979389
RBMX	SRR18303616_100reads_finalAnn	female	pre-infection	8	1537	14	0.010586	0.00910865
RENBP	SRR18303616_100reads_finalAnn	female	pre-infection	3	324	3	0.00930658	0.00925926
REPS2	SRR18303616_100reads_finalAnn	female	pre-infection	12	1803	23	0.0129218	0.0127565
RP2	SRR18303616_100reads_finalAnn	female	pre-infection	7	843	11	0.0126421	0.0130486
RPL10	SRR18303616_100reads_finalAnn	female	pre-infection	141	270313	806	0.00759959	0.00298173
RPL36A	SRR18303616_100reads_finalAnn	female	pre-infection	102	160197	288	0.002665	0.00179779
RPL39	SRR18303616_100reads_finalAnn	female	pre-infection	86	142031	272	0.00232147	0.00191507
RPS4X	SRR18303616_100reads_finalAnn	female	pre-infection	241	468157	866	0.00198899	0.00184981
RPS6KA3	SRR18303616_100reads_finalAnn	female	pre-infection	40	5902	71	0.0122295	0.0120298
SASH3	SRR18303616_100reads_finalAnn	female	pre-infection	313	125334	634	0.00627809	0.00505848
SAT1	SRR18303616_100reads_finalAnn	female	pre-infection	323	323016	797	0.0034553	0.00246737
SH3BGRL	SRR18303616_100reads_finalAnn	female	pre-infection	126	28363	204	0.00829858	0.00719247
SH3KBP1	SRR18303616_100reads_finalAnn	female	pre-infection	241	47080	364	0.00845008	0.00773152
SLC10A3	SRR18303616_100reads_finalAnn	female	pre-infection	3	342	7	0.0204901	0.0204678
SLC25A5	SRR18303616_100reads_finalAnn	female	pre-infection	85	16656	408	0.0225265	0.0244957
SLC25A6	SRR18303616_100reads_finalAnn	female	pre-infection	214	144588	686	0.00559505	0.00474452
SLC38A5	SRR18303616_100reads_finalAnn	female	pre-infection	6	639	8	0.0125143	0.0125196
SMC1A	SRR18303616_100reads_finalAnn	female	pre-infection	2	205	3	0.0145238	0.0146341
SMS	SRR18303616_100reads_finalAnn	female	pre-infection	8	984	15	0.0157749	0.0152439
SSR4	SRR18303616_100reads_finalAnn	female	pre-infection	31	11376	50	0.00622064	0.00439522
STAG2	SRR18303616_100reads_finalAnn	female	pre-infection	53	7636	72	0.00979567	0.00942902
TAZ	SRR18303616_100reads_finalAnn	female	pre-infection	27	3560	38	0.0110455	0.0106742
TBC1D25	SRR18303616_100reads_finalAnn	female	pre-infection	4	485	5	0.0103905	0.0103093
TBL1X	SRR18303616_100reads_finalAnn	female	pre-infection	172	33029	341	0.0115558	0.0103243
TFE3	SRR18303616_100reads_finalAnn	female	pre-infection	209	51326	466	0.0111473	0.00907922
TIMM17B	SRR18303616_100reads_finalAnn	female	pre-infection	9	1161	14	0.0123964	0.0120586
TIMP1	SRR18303616_100reads_finalAnn	female	pre-infection	108	74127	386	0.00751569	0.00520728
TLR8	SRR18303616_100reads_finalAnn	female	pre-infection	233	42127	510	0.0140502	0.0121063
TMEM164	SRR18303616_100reads_finalAnn	female	pre-infection	239	48989	390	0.00906481	0.00796097
TMSB4X	SRR18303616_100reads_finalAnn	female	pre-infection	171	364819	741	0.00473766	0.00203114
TSC22D3	SRR18303616_100reads_finalAnn	female	pre-infection	461	524023	1188	0.00273553	0.00226708
TSR2	SRR18303616_100reads_finalAnn	female	pre-infection	1	114	2	0.0175439	0.0175439
UBA1	SRR18303616_100reads_finalAnn	female	pre-infection	350	115227	609	0.006304	0.00528522
UBE2A	SRR18303616_100reads_finalAnn	female	pre-infection	15	1704	27	0.0163082	0.0158451
UBQLN2	SRR18303616_100reads_finalAnn	female	pre-infection	3	337	4	0.0117586	0.0118694
USP9X	SRR18303616_100reads_finalAnn	female	pre-infection	23	3818	43	0.0126619	0.0112624
UXT	SRR18303616_100reads_finalAnn	female	pre-infection	18	3373	24	0.00827182	0.00711533
VBP1	SRR18303616_100reads_finalAnn	female	pre-infection	3	324	7	0.0215754	0.0216049
VSIG4	SRR18303616_100reads_finalAnn	female	pre-infection	19	8386	33	0.00440632	0.00393513
WAS	SRR18303616_100reads_finalAnn	female	pre-infection	389	372438	926	0.00358521	0.00248632
WDR13	SRR18303616_100reads_finalAnn	female	pre-infection	26	3534	216	0.0500591	0.0611205
WDR45	SRR18303616_100reads_finalAnn	female	pre-infection	43	7611	72	0.00974271	0.00945999
WWC3	SRR18303616_100reads_finalAnn	female	pre-infection	52	7869	88	0.0115807	0.0111831
XIST	SRR18303616_100reads_finalAnn	female	pre-infection	23	2855	40	0.0143097	0.0140105
ZBED1	SRR18303616_100reads_finalAnn	female	pre-infection	1	112	2	0.0178571	0.0178571
ZNF185	SRR18303616_100reads_finalAnn	female	pre-infection	2	232	4	0.0164404	0.0172414
ZRSR2	SRR18303616_100reads_finalAnn	female	pre-infection	3	315	3	0.00953502	0.00952381
ABCD1	SRR18303692_100reads_finalAnn	female	pre-infection	8	1051	14	0.0133132	0.0133206
ACOT9	SRR18303692_100reads_finalAnn	female	pre-infection	3	349	6	0.0172304	0.017192
ACSL4	SRR18303692_100reads_finalAnn	female	pre-infection	69	12297	196	0.0159952	0.0159388
AKAP17A	SRR18303692_100reads_finalAnn	female	pre-infection	154	29193	257	0.00959324	0.00880348
ALAS2	SRR18303692_100reads_finalAnn	female	pre-infection	221	95967	434	0.0053611	0.00452239
AP1S2	SRR18303692_100reads_finalAnn	female	pre-infection	46	7203	83	0.0121474	0.011523
ARAF	SRR18303692_100reads_finalAnn	female	pre-infection	80	17379	130	0.00874854	0.00748029
ARHGAP4	SRR18303692_100reads_finalAnn	female	pre-infection	394	247116	1530	0.0073035	0.00619142
ARHGEF6	SRR18303692_100reads_finalAnn	female	pre-infection	36	4707	58	0.012885	0.0123221
ASMTL	SRR18303692_100reads_finalAnn	female	pre-infection	20	2571	32	0.0125302	0.0124465
ATP6AP1	SRR18303692_100reads_finalAnn	female	pre-infection	125	28243	385	0.0175128	0.0136317
ATP6AP2	SRR18303692_100reads_finalAnn	female	pre-infection	88	14945	150	0.0105518	0.0100368
ATRX	SRR18303692_100reads_finalAnn	female	pre-infection	9	1134	14	0.0124212	0.0123457
BCAP31	SRR18303692_100reads_finalAnn	female	pre-infection	98	27739	168	0.00704201	0.00605645
BTK	SRR18303692_100reads_finalAnn	female	pre-infection	33	4508	82	0.0179471	0.0181899
CD99	SRR18303692_100reads_finalAnn	female	pre-infection	87	28621	259	0.0099136	0.0090493
CDK16	SRR18303692_100reads_finalAnn	female	pre-infection	9	1117	17	0.0161576	0.0152193
CFP	SRR18303692_100reads_finalAnn	female	pre-infection	224	160697	462	0.00374118	0.00287498
CHST7	SRR18303692_100reads_finalAnn	female	pre-infection	4	484	12	0.0255378	0.0247934
COX7B	SRR18303692_100reads_finalAnn	female	pre-infection	48	13469	88	0.00726784	0.00653352
CSF2RA	SRR18303692_100reads_finalAnn	female	pre-infection	124	22374	277	0.0127557	0.0123804
CXorf21	SRR18303692_100reads_finalAnn	female	pre-infection	9	976	13	0.0132768	0.0133197
CYBB	SRR18303692_100reads_finalAnn	female	pre-infection	282	59004	592	0.0117481	0.0100332
DDX3X	SRR18303692_100reads_finalAnn	female	pre-infection	563	187801	1032	0.00666276	0.00549518
DNASE1L1	SRR18303692_100reads_finalAnn	female	pre-infection	17	2154	29	0.0142248	0.0134633
DOCK11	SRR18303692_100reads_finalAnn	female	pre-infection	67	9691	120	0.0129245	0.0123826
EIF2S3	SRR18303692_100reads_finalAnn	female	pre-infection	160	30167	311	0.0114691	0.0103093
ELF4	SRR18303692_100reads_finalAnn	female	pre-infection	156	26858	258	0.0102167	0.00960608
F8A1	SRR18303692_100reads_finalAnn	female	pre-infection	5	671	8	0.0127239	0.0119225
FAM3A	SRR18303692_100reads_finalAnn	female	pre-infection	1	110	2	0.0181818	0.0181818
FAM50A	SRR18303692_100reads_finalAnn	female	pre-infection	53	8690	79	0.0099722	0.00909091
FLNA	SRR18303692_100reads_finalAnn	female	pre-infection	1110	749641	2743	0.00449477	0.00365908
FMR1	SRR18303692_100reads_finalAnn	female	pre-infection	1	109	1	0.00917431	0.00917431
FOXO4	SRR18303692_100reads_finalAnn	female	pre-infection	91	15717	148	0.0105035	0.00941656
FUNDC2	SRR18303692_100reads_finalAnn	female	pre-infection	39	7518	72	0.0102119	0.00957702
G6PD	SRR18303692_100reads_finalAnn	female	pre-infection	258	132131	517	0.00430552	0.00391278
GAB3	SRR18303692_100reads_finalAnn	female	pre-infection	15	2009	22	0.0110751	0.0109507
GATA1	SRR18303692_100reads_finalAnn	female	pre-infection	5	534	8	0.0150702	0.0149813
GDI1	SRR18303692_100reads_finalAnn	female	pre-infection	248	90805	482	0.00637863	0.00530808
GK	SRR18303692_100reads_finalAnn	female	pre-infection	20	2673	28	0.0110923	0.0104751
GLA	SRR18303692_100reads_finalAnn	female	pre-infection	1	110	2	0.0181818	0.0181818
GRIPAP1	SRR18303692_100reads_finalAnn	female	pre-infection	42	5707	147	0.0276723	0.0257578
HCFC1	SRR18303692_100reads_finalAnn	female	pre-infection	8	1111	13	0.011645	0.0117012
HNRNPH2	SRR18303692_100reads_finalAnn	female	pre-infection	111	18659	181	0.0100785	0.00970041
HSD17B10	SRR18303692_100reads_finalAnn	female	pre-infection	2	201	2	0.0099505	0.00995025
HUWE1	SRR18303692_100reads_finalAnn	female	pre-infection	20	2458	26	0.0107711	0.0105777
IDH3G	SRR18303692_100reads_finalAnn	female	pre-infection	37	6289	57	0.00917905	0.00906344
IDS	SRR18303692_100reads_finalAnn	female	pre-infection	494	154792	845	0.00671465	0.00545894
IGBP1	SRR18303692_100reads_finalAnn	female	pre-infection	16	1872	29	0.0159252	0.0154915
IKBKG	SRR18303692_100reads_finalAnn	female	pre-infection	10	1398	15	0.0113661	0.0107296
IL13RA1	SRR18303692_100reads_finalAnn	female	pre-infection	249	52338	426	0.00905268	0.0081394
IL2RG	SRR18303692_100reads_finalAnn	female	pre-infection	261	187753	573	0.00346521	0.00305188
IRAK1	SRR18303692_100reads_finalAnn	female	pre-infection	56	7207	122	0.0178529	0.016928
KDM5C	SRR18303692_100reads_finalAnn	female	pre-infection	92	14920	185	0.0140531	0.0123995
L1CAM	SRR18303692_100reads_finalAnn	female	pre-infection	3	349	4	0.0114305	0.0114613
LAMP2	SRR18303692_100reads_finalAnn	female	pre-infection	279	66031	639	0.0117579	0.00967727
MBNL3	SRR18303692_100reads_finalAnn	female	pre-infection	45	7533	70	0.0103005	0.00929245
MECP2	SRR18303692_100reads_finalAnn	female	pre-infection	32	4236	71	0.0165267	0.0167611
MED12	SRR18303692_100reads_finalAnn	female	pre-infection	50	7227	77	0.0117544	0.0106545
MID1IP1	SRR18303692_100reads_finalAnn	female	pre-infection	102	27492	182	0.0073758	0.00662011
MOSPD2	SRR18303692_100reads_finalAnn	female	pre-infection	5	562	9	0.01623	0.0160142
MPP1	SRR18303692_100reads_finalAnn	female	pre-infection	206	66603	387	0.00615611	0.00581055
MSL3	SRR18303692_100reads_finalAnn	female	pre-infection	102	22760	298	0.018989	0.0130931
MSN	SRR18303692_100reads_finalAnn	female	pre-infection	894	878547	2407	0.00329457	0.00273975
NAA10	SRR18303692_100reads_finalAnn	female	pre-infection	9	1234	16	0.0134661	0.012966
NDUFA1	SRR18303692_100reads_finalAnn	female	pre-infection	37	13501	83	0.00800193	0.00614769
NDUFB11	SRR18303692_100reads_finalAnn	female	pre-infection	20	3317	26	0.00828667	0.00783841
NHSL2	SRR18303692_100reads_finalAnn	female	pre-infection	32	4317	60	0.0141723	0.0138985
NONO	SRR18303692_100reads_finalAnn	female	pre-infection	107	24539	181	0.00903	0.00737601
OGT	SRR18303692_100reads_finalAnn	female	pre-infection	328	73004	602	0.00979396	0.00824612
OTUD5	SRR18303692_100reads_finalAnn	female	pre-infection	191	47682	387	0.0094491	0.00811627
P2RY8	SRR18303692_100reads_finalAnn	female	pre-infection	30	3740	63	0.0172781	0.0168449
PDK3	SRR18303692_100reads_finalAnn	female	pre-infection	3	328	7	0.0216761	0.0213415
PDZD4	SRR18303692_100reads_finalAnn	female	pre-infection	1	101	2	0.019802	0.019802
PGK1	SRR18303692_100reads_finalAnn	female	pre-infection	257	111025	471	0.00514202	0.00424229
PGRMC1	SRR18303692_100reads_finalAnn	female	pre-infection	5	716	7	0.0102411	0.00977654
PHF8	SRR18303692_100reads_finalAnn	female	pre-infection	12	1524	22	0.0150052	0.0144357
PIM2	SRR18303692_100reads_finalAnn	female	pre-infection	154	40342	319	0.00972605	0.00790739
PLP2	SRR18303692_100reads_finalAnn	female	pre-infection	172	108398	372	0.00406204	0.0034318
PQBP1	SRR18303692_100reads_finalAnn	female	pre-infection	18	3608	29	0.00871082	0.00803769
PRAF2	SRR18303692_100reads_finalAnn	female	pre-infection	20	3119	91	0.0281471	0.029176
PRICKLE3	SRR18303692_100reads_finalAnn	female	pre-infection	2	224	4	0.0178571	0.0178571
RAP2C	SRR18303692_100reads_finalAnn	female	pre-infection	5	587	7	0.0121776	0.011925
RBM10	SRR18303692_100reads_finalAnn	female	pre-infection	55	7920	94	0.0126739	0.0118687
RBM3	SRR18303692_100reads_finalAnn	female	pre-infection	107	27125	306	0.0117522	0.0112811
RBMX	SRR18303692_100reads_finalAnn	female	pre-infection	33	5216	71	0.0169771	0.013612
RENBP	SRR18303692_100reads_finalAnn	female	pre-infection	7	791	69	0.0947094	0.0872314
REPS2	SRR18303692_100reads_finalAnn	female	pre-infection	15	1884	30	0.0161696	0.0159236
RP2	SRR18303692_100reads_finalAnn	female	pre-infection	16	1942	29	0.0145264	0.0149331
RPL10	SRR18303692_100reads_finalAnn	female	pre-infection	158	339732	877	0.00608906	0.00258145
RPL36A	SRR18303692_100reads_finalAnn	female	pre-infection	84	136125	242	0.00240405	0.00177778
RPL39	SRR18303692_100reads_finalAnn	female	pre-infection	95	173821	334	0.00230247	0.00192152
RPS4X	SRR18303692_100reads_finalAnn	female	pre-infection	236	494443	919	0.00197556	0.00185866
RPS6KA3	SRR18303692_100reads_finalAnn	female	pre-infection	27	3549	49	0.0144394	0.0138067
SASH3	SRR18303692_100reads_finalAnn	female	pre-infection	258	103469	648	0.00742404	0.00626275
SAT1	SRR18303692_100reads_finalAnn	female	pre-infection	297	313984	804	0.00345878	0.00256064
SH3BGRL	SRR18303692_100reads_finalAnn	female	pre-infection	141	35416	252	0.00820461	0.00711543
SH3KBP1	SRR18303692_100reads_finalAnn	female	pre-infection	205	41331	360	0.00940079	0.00871017
SLC25A5	SRR18303692_100reads_finalAnn	female	pre-infection	73	16238	483	0.0227393	0.029745
SLC25A6	SRR18303692_100reads_finalAnn	female	pre-infection	216	168877	841	0.00599264	0.00497996
SLC38A5	SRR18303692_100reads_finalAnn	female	pre-infection	9	1094	17	0.0154587	0.0155393
SLC6A8	SRR18303692_100reads_finalAnn	female	pre-infection	4	499	7	0.0147113	0.0140281
SMS	SRR18303692_100reads_finalAnn	female	pre-infection	20	2457	40	0.0168485	0.01628
SOWAHD	SRR18303692_100reads_finalAnn	female	pre-infection	8	1199	21	0.0173989	0.0175146
SSR4	SRR18303692_100reads_finalAnn	female	pre-infection	37	13538	77	0.0088666	0.00568769
STAG2	SRR18303692_100reads_finalAnn	female	pre-infection	80	13042	149	0.0124351	0.0114246
TAZ	SRR18303692_100reads_finalAnn	female	pre-infection	28	4706	44	0.0099818	0.00934977
TBC1D25	SRR18303692_100reads_finalAnn	female	pre-infection	4	430	6	0.0139557	0.0139535
TBL1X	SRR18303692_100reads_finalAnn	female	pre-infection	137	23933	404	0.0177973	0.0168805
TFE3	SRR18303692_100reads_finalAnn	female	pre-infection	231	61838	517	0.0119075	0.00836055
TIMM17B	SRR18303692_100reads_finalAnn	female	pre-infection	5	549	9	0.0160886	0.0163934
TIMP1	SRR18303692_100reads_finalAnn	female	pre-infection	123	81195	408	0.00632587	0.00502494
TLR8	SRR18303692_100reads_finalAnn	female	pre-infection	194	41515	456	0.0135242	0.010984
TMEM164	SRR18303692_100reads_finalAnn	female	pre-infection	211	43988	381	0.0102898	0.00866145
TMSB4X	SRR18303692_100reads_finalAnn	female	pre-infection	162	405225	767	0.00379172	0.00189278
TSC22D3	SRR18303692_100reads_finalAnn	female	pre-infection	472	550329	1251	0.00307422	0.00227319
TSR2	SRR18303692_100reads_finalAnn	female	pre-infection	1	139	1	0.00719424	0.00719424
UBA1	SRR18303692_100reads_finalAnn	female	pre-infection	303	100311	578	0.00674622	0.00576208
UBE2A	SRR18303692_100reads_finalAnn	female	pre-infection	11	2387	31	0.0180052	0.012987
UBQLN2	SRR18303692_100reads_finalAnn	female	pre-infection	15	1840	31	0.0173999	0.0168478
USP9X	SRR18303692_100reads_finalAnn	female	pre-infection	24	4318	44	0.0109484	0.0101899
UXT	SRR18303692_100reads_finalAnn	female	pre-infection	29	6735	62	0.00970412	0.00920564
VSIG4	SRR18303692_100reads_finalAnn	female	pre-infection	17	7588	48	0.00932635	0.00632578
WAS	SRR18303692_100reads_finalAnn	female	pre-infection	347	333734	813	0.00376304	0.00243607
WDR13	SRR18303692_100reads_finalAnn	female	pre-infection	41	4959	211	0.0399761	0.0425489
WDR45	SRR18303692_100reads_finalAnn	female	pre-infection	46	9138	70	0.0080736	0.00766032
WWC3	SRR18303692_100reads_finalAnn	female	pre-infection	58	8301	93	0.0124617	0.0112035
XIAP	SRR18303692_100reads_finalAnn	female	pre-infection	1	106	1	0.00943396	0.00943396
XIST	SRR18303692_100reads_finalAnn	female	pre-infection	40	5039	71	0.0143578	0.0140901
ZBED1	SRR18303692_100reads_finalAnn	female	pre-infection	3	364	8	0.0250578	0.021978
ZNF185	SRR18303692_100reads_finalAnn	female	pre-infection	15	1832	25	0.0142524	0.0136463
ZRSR2	SRR18303692_100reads_finalAnn	female	pre-infection	6	750	17	0.0216586	0.0226667
ABCB7	SRR18303761_100reads_finalAnn	female	pre-infection	46	10768	91	0.00945213	0.00845097
ABCD1	SRR18303761_100reads_finalAnn	female	pre-infection	170	50405	311	0.00709849	0.00617002
ACOT9	SRR18303761_100reads_finalAnn	female	pre-infection	133	29984	443	0.0220476	0.0147745
ACRC	SRR18303761_100reads_finalAnn	female	pre-infection	14	1771	28	0.0166368	0.0158103
ACSL4	SRR18303761_100reads_finalAnn	female	pre-infection	275	88303	957	0.0191761	0.0108377
AF011889.2	SRR18303761_100reads_finalAnn	female	pre-infection	2	210	3	0.0142857	0.0142857
AIFM1	SRR18303761_100reads_finalAnn	female	pre-infection	63	18092	148	0.010305	0.00818041
AKAP14	SRR18303761_100reads_finalAnn	female	pre-infection	12	1474	17	0.0118712	0.0115332
AKAP17A	SRR18303761_100reads_finalAnn	female	pre-infection	544	470959	1591	0.00398106	0.00337821
ALAS2	SRR18303761_100reads_finalAnn	female	pre-infection	401	1065293	2116	0.00238358	0.00198631
ALG13	SRR18303761_100reads_finalAnn	female	pre-infection	66	14978	114	0.00947229	0.00761116
AMER1	SRR18303761_100reads_finalAnn	female	pre-infection	3	373	5	0.0131914	0.0134048
AMOT	SRR18303761_100reads_finalAnn	female	pre-infection	3	309	4	0.012945	0.012945
AP1S2	SRR18303761_100reads_finalAnn	female	pre-infection	228	101454	532	0.00610715	0.00524376
APEX2	SRR18303761_100reads_finalAnn	female	pre-infection	57	10555	120	0.0116971	0.011369
APOO	SRR18303761_100reads_finalAnn	female	pre-infection	6	606	30	0.0497712	0.049505
ARAF	SRR18303761_100reads_finalAnn	female	pre-infection	433	375599	1259	0.00755777	0.00335198
ARHGAP4	SRR18303761_100reads_finalAnn	female	pre-infection	782	1445838	3128	0.00449439	0.00216345
ARHGAP6	SRR18303761_100reads_finalAnn	female	pre-infection	2	222	6	0.027027	0.027027
ARHGEF6	SRR18303761_100reads_finalAnn	female	pre-infection	594	293253	1419	0.00687664	0.00483883
ARHGEF9	SRR18303761_100reads_finalAnn	female	pre-infection	8	1007	18	0.0186005	0.0178749
ARMCX3	SRR18303761_100reads_finalAnn	female	pre-infection	44	8219	78	0.010102	0.00949021
ARMCX5	SRR18303761_100reads_finalAnn	female	pre-infection	6	824	16	0.0190558	0.0194175
ARMCX6	SRR18303761_100reads_finalAnn	female	pre-infection	13	1805	18	0.00995516	0.0099723
ARSD	SRR18303761_100reads_finalAnn	female	pre-infection	57	10684	188	0.0208775	0.0175964
ASMTL	SRR18303761_100reads_finalAnn	female	pre-infection	188	63479	830	0.0207599	0.0130752
ATG4A	SRR18303761_100reads_finalAnn	female	pre-infection	25	3684	53	0.0151967	0.0143865
ATP11C	SRR18303761_100reads_finalAnn	female	pre-infection	6	686	12	0.0170943	0.0174927
ATP6AP1	SRR18303761_100reads_finalAnn	female	pre-infection	383	360604	1773	0.0069156	0.00491675
ATP6AP2	SRR18303761_100reads_finalAnn	female	pre-infection	277	161360	704	0.00499184	0.00436292
ATP7A	SRR18303761_100reads_finalAnn	female	pre-infection	33	4636	58	0.0127438	0.0125108
ATRX	SRR18303761_100reads_finalAnn	female	pre-infection	344	105892	709	0.00871458	0.0066955
AVPR2	SRR18303761_100reads_finalAnn	female	pre-infection	4	503	7	0.0137707	0.0139165
BCAP31	SRR18303761_100reads_finalAnn	female	pre-infection	270	365681	918	0.00333877	0.00251038
BCOR	SRR18303761_100reads_finalAnn	female	pre-infection	74	12241	217	0.0228441	0.0177273
BCORL1	SRR18303761_100reads_finalAnn	female	pre-infection	171	45020	435	0.0123105	0.00966237
BEND2	SRR18303761_100reads_finalAnn	female	pre-infection	26	3274	45	0.0142322	0.0137447
BEX2	SRR18303761_100reads_finalAnn	female	pre-infection	8	1095	12	0.0119314	0.0109589
BEX4	SRR18303761_100reads_finalAnn	female	pre-infection	19	5092	42	0.00889275	0.00824823
BEX5	SRR18303761_100reads_finalAnn	female	pre-infection	5	717	9	0.0124559	0.0125523
BMX	SRR18303761_100reads_finalAnn	female	pre-infection	41	7188	136	0.0204053	0.0189204
BRCC3	SRR18303761_100reads_finalAnn	female	pre-infection	9	1113	30	0.0257869	0.0269542
BRWD3	SRR18303761_100reads_finalAnn	female	pre-infection	172	41605	307	0.00850238	0.00737892
BTK	SRR18303761_100reads_finalAnn	female	pre-infection	372	232100	874	0.00493029	0.00376562
C1GALT1C1	SRR18303761_100reads_finalAnn	female	pre-infection	17	2245	40	0.0194464	0.0178174
CA5B	SRR18303761_100reads_finalAnn	female	pre-infection	86	19449	204	0.0129069	0.010489
CASK	SRR18303761_100reads_finalAnn	female	pre-infection	6	635	16	0.0250932	0.0251969
CCDC120	SRR18303761_100reads_finalAnn	female	pre-infection	28	4031	53	0.013568	0.0131481
CCDC22	SRR18303761_100reads_finalAnn	female	pre-infection	148	42476	269	0.00755687	0.00633299
CD40LG	SRR18303761_100reads_finalAnn	female	pre-infection	109	46384	257	0.0081689	0.0055407
CD99	SRR18303761_100reads_finalAnn	female	pre-infection	267	499661	1007	0.00302121	0.00201537
CD99L2	SRR18303761_100reads_finalAnn	female	pre-infection	86	18419	168	0.00965034	0.00912102
CDK16	SRR18303761_100reads_finalAnn	female	pre-infection	225	93044	496	0.00663913	0.00533081
CDKL5	SRR18303761_100reads_finalAnn	female	pre-infection	10	1134	23	0.0198843	0.0202822
CETN2	SRR18303761_100reads_finalAnn	female	pre-infection	76	15643	145	0.0104247	0.00926932
CFP	SRR18303761_100reads_finalAnn	female	pre-infection	506	984060	2219	0.00470266	0.00225494
CHIC1	SRR18303761_100reads_finalAnn	female	pre-infection	10	1095	18	0.0165561	0.0164384
CHM	SRR18303761_100reads_finalAnn	female	pre-infection	5	724	9	0.0119618	0.0124309
CHST7	SRR18303761_100reads_finalAnn	female	pre-infection	35	4465	76	0.017201	0.0170213
CLCN4	SRR18303761_100reads_finalAnn	female	pre-infection	4	464	10	0.0215188	0.0215517
CLIC2	SRR18303761_100reads_finalAnn	female	pre-infection	2	222	10	0.045211	0.045045
CNKSR2	SRR18303761_100reads_finalAnn	female	pre-infection	3	468	15	0.0321011	0.0320513
COX7B	SRR18303761_100reads_finalAnn	female	pre-infection	118	147611	415	0.00605211	0.00281144
CSF2RA	SRR18303761_100reads_finalAnn	female	pre-infection	744	369368	3558	0.0197276	0.00963267
CSTF2	SRR18303761_100reads_finalAnn	female	pre-infection	9	1075	12	0.0113197	0.0111628
CTPS2	SRR18303761_100reads_finalAnn	female	pre-infection	6	765	10	0.0132417	0.0130719
CUL4B	SRR18303761_100reads_finalAnn	female	pre-infection	226	63596	566	0.0103296	0.00889993
CXCR3	SRR18303761_100reads_finalAnn	female	pre-infection	117	47039	242	0.00611289	0.00514467
CXorf21	SRR18303761_100reads_finalAnn	female	pre-infection	230	71425	500	0.00794962	0.00700035
CXorf23	SRR18303761_100reads_finalAnn	female	pre-infection	40	11205	82	0.0105178	0.00731816
CXorf24	SRR18303761_100reads_finalAnn	female	pre-infection	2	264	4	0.0152074	0.0151515
CXorf38	SRR18303761_100reads_finalAnn	female	pre-infection	60	12300	140	0.0131195	0.0113821
CXorf40A	SRR18303761_100reads_finalAnn	female	pre-infection	28	5881	375	0.0429128	0.0637647
CXorf40B	SRR18303761_100reads_finalAnn	female	pre-infection	33	6393	66	0.011397	0.0103238
CXorf56	SRR18303761_100reads_finalAnn	female	pre-infection	33	5226	367	0.0662332	0.0702258
CXorf57	SRR18303761_100reads_finalAnn	female	pre-infection	4	490	8	0.0163279	0.0163265
CXorf65	SRR18303761_100reads_finalAnn	female	pre-infection	186	63572	496	0.0101733	0.00780218
CYBB	SRR18303761_100reads_finalAnn	female	pre-infection	973	1053866	2599	0.00323594	0.00246616
CYSLTR1	SRR18303761_100reads_finalAnn	female	pre-infection	36	5752	155	0.0285599	0.0269471
DDX26B	SRR18303761_100reads_finalAnn	female	pre-infection	32	5290	61	0.0119728	0.0115312
DDX3X	SRR18303761_100reads_finalAnn	female	pre-infection	986	880269	2494	0.00389548	0.00283322
DHRSX	SRR18303761_100reads_finalAnn	female	pre-infection	121	28140	218	0.00984087	0.00774698
DIAPH2	SRR18303761_100reads_finalAnn	female	pre-infection	34	4711	52	0.0118173	0.011038
DKC1	SRR18303761_100reads_finalAnn	female	pre-infection	97	26570	173	0.00821343	0.0065111
DLG3	SRR18303761_100reads_finalAnn	female	pre-infection	4	516	24	0.0470912	0.0465116
DNASE1L1	SRR18303761_100reads_finalAnn	female	pre-infection	142	38412	887	0.0242446	0.0230917
DOCK11	SRR18303761_100reads_finalAnn	female	pre-infection	770	292088	2343	0.014276	0.00802156
DYNLT3	SRR18303761_100reads_finalAnn	female	pre-infection	12	4734	35	0.0126932	0.00739332
EBP	SRR18303761_100reads_finalAnn	female	pre-infection	80	20160	175	0.0101334	0.00868056
EFNB1	SRR18303761_100reads_finalAnn	female	pre-infection	25	4457	41	0.00977796	0.00919901
EIF1AX	SRR18303761_100reads_finalAnn	female	pre-infection	57	16773	192	0.013929	0.011447
EIF2S3	SRR18303761_100reads_finalAnn	female	pre-infection	768	567613	2148	0.00553736	0.00378427
ELF4	SRR18303761_100reads_finalAnn	female	pre-infection	564	466597	1545	0.00491458	0.00331121
ELK1	SRR18303761_100reads_finalAnn	female	pre-infection	92	17847	156	0.00978005	0.00874096
EMD	SRR18303761_100reads_finalAnn	female	pre-infection	132	74526	340	0.00569	0.00456217
ENOX2	SRR18303761_100reads_finalAnn	female	pre-infection	7	747	15	0.0203273	0.0200803
ERCC6L	SRR18303761_100reads_finalAnn	female	pre-infection	2	232	5	0.0215517	0.0215517
F8	SRR18303761_100reads_finalAnn	female	pre-infection	7	922	13	0.0141552	0.0140998
F8A1	SRR18303761_100reads_finalAnn	female	pre-infection	89	66173	230	0.00549534	0.00347574
FAM104B	SRR18303761_100reads_finalAnn	female	pre-infection	18	3528	31	0.00911755	0.00878685
FAM120C	SRR18303761_100reads_finalAnn	female	pre-infection	3	447	6	0.013856	0.0134228
FAM122B	SRR18303761_100reads_finalAnn	female	pre-infection	74	11442	133	0.0123018	0.0116238
FAM122C	SRR18303761_100reads_finalAnn	female	pre-infection	16	1887	39	0.0209126	0.0206677
FAM127A	SRR18303761_100reads_finalAnn	female	pre-infection	87	36754	197	0.00644174	0.00535996
FAM127B	SRR18303761_100reads_finalAnn	female	pre-infection	63	20473	172	0.0103187	0.00840131
FAM156B	SRR18303761_100reads_finalAnn	female	pre-infection	1	120	2	0.0166667	0.0166667
FAM199X	SRR18303761_100reads_finalAnn	female	pre-infection	34	4544	53	0.0123538	0.0116637
FAM3A	SRR18303761_100reads_finalAnn	female	pre-infection	125	43387	301	0.00916672	0.00693756
FAM50A	SRR18303761_100reads_finalAnn	female	pre-infection	255	149388	610	0.00580997	0.00408333
FAM58A	SRR18303761_100reads_finalAnn	female	pre-infection	45	19378	110	0.00823845	0.00567654
FGD1	SRR18303761_100reads_finalAnn	female	pre-infection	10	1579	23	0.0155156	0.0145662
FHL1	SRR18303761_100reads_finalAnn	female	pre-infection	46	7458	89	0.0125137	0.0119335
FLNA	SRR18303761_100reads_finalAnn	female	pre-infection	1526	4476814	8832	0.00271976	0.00197283
FMR1	SRR18303761_100reads_finalAnn	female	pre-infection	101	20896	281	0.0168324	0.0134475
FOXO4	SRR18303761_100reads_finalAnn	female	pre-infection	390	270302	1030	0.00509335	0.00381055
FOXP3	SRR18303761_100reads_finalAnn	female	pre-infection	63	14348	142	0.0113397	0.00989685
FRMPD3	SRR18303761_100reads_finalAnn	female	pre-infection	3	381	8	0.0208848	0.0209974
FTSJ1	SRR18303761_100reads_finalAnn	female	pre-infection	96	18520	192	0.0111614	0.0103672
FTX	SRR18303761_100reads_finalAnn	female	pre-infection	295	94445	3010	0.0260797	0.0318704
FUNDC1	SRR18303761_100reads_finalAnn	female	pre-infection	14	1978	32	0.0163551	0.016178
FUNDC2	SRR18303761_100reads_finalAnn	female	pre-infection	160	105775	484	0.00513172	0.00457575
G6PD	SRR18303761_100reads_finalAnn	female	pre-infection	402	925011	1781	0.00227413	0.00192538
GAB3	SRR18303761_100reads_finalAnn	female	pre-infection	312	136959	742	0.00897943	0.00541768
GATA1	SRR18303761_100reads_finalAnn	female	pre-infection	68	18653	140	0.00833007	0.0075055
GDI1	SRR18303761_100reads_finalAnn	female	pre-infection	432	819543	1665	0.00253946	0.00203162
GEMIN8	SRR18303761_100reads_finalAnn	female	pre-infection	9	1180	13	0.0110221	0.0110169
GK	SRR18303761_100reads_finalAnn	female	pre-infection	225	74085	474	0.00794463	0.00639806
GLA	SRR18303761_100reads_finalAnn	female	pre-infection	72	21758	134	0.00730022	0.00615865
GNL3L	SRR18303761_100reads_finalAnn	female	pre-infection	196	44437	976	0.0238649	0.0219637
GPKOW	SRR18303761_100reads_finalAnn	female	pre-infection	91	38988	222	0.00816395	0.00569406
GPR174	SRR18303761_100reads_finalAnn	female	pre-infection	31	7502	64	0.00901228	0.00853106
GPR34	SRR18303761_100reads_finalAnn	female	pre-infection	3	341	9	0.025819	0.026393
GPRASP1	SRR18303761_100reads_finalAnn	female	pre-infection	54	9115	131	0.0148056	0.0143719
GRIPAP1	SRR18303761_100reads_finalAnn	female	pre-infection	389	202107	1120	0.00751932	0.00554162
GSPT2	SRR18303761_100reads_finalAnn	female	pre-infection	3	353	10	0.0282027	0.0283286
GTPBP6	SRR18303761_100reads_finalAnn	female	pre-infection	175	75204	1625	0.027795	0.0216079
HAUS7	SRR18303761_100reads_finalAnn	female	pre-infection	12	1910	33	0.0193095	0.0172775
HCCS	SRR18303761_100reads_finalAnn	female	pre-infection	13	2383	25	0.0106056	0.010491
HCFC1	SRR18303761_100reads_finalAnn	female	pre-infection	475	184484	1120	0.0086119	0.00607099
HDAC6	SRR18303761_100reads_finalAnn	female	pre-infection	212	61113	362	0.00704793	0.00592345
HDAC8	SRR18303761_100reads_finalAnn	female	pre-infection	15	1987	43	0.0205824	0.0216407
HDHD1	SRR18303761_100reads_finalAnn	female	pre-infection	9	1298	38	0.0331654	0.0292758
HNRNPH2	SRR18303761_100reads_finalAnn	female	pre-infection	329	252949	893	0.00502222	0.00353036
HPRT1	SRR18303761_100reads_finalAnn	female	pre-infection	9	1795	16	0.00897859	0.00891365
HSD17B10	SRR18303761_100reads_finalAnn	female	pre-infection	99	56861	280	0.00567423	0.00492429
HTATSF1	SRR18303761_100reads_finalAnn	female	pre-infection	196	88480	411	0.00616972	0.00464512
HUWE1	SRR18303761_100reads_finalAnn	female	pre-infection	749	365978	2369	0.00832044	0.00647307
IDH3G	SRR18303761_100reads_finalAnn	female	pre-infection	225	155652	602	0.00564452	0.0038676
IDS	SRR18303761_100reads_finalAnn	female	pre-infection	825	728368	2645	0.00564227	0.00363141
IGBP1	SRR18303761_100reads_finalAnn	female	pre-infection	273	136023	815	0.00794065	0.00599163
IKBKG	SRR18303761_100reads_finalAnn	female	pre-infection	94	46790	196	0.00582373	0.00418893
IL13RA1	SRR18303761_100reads_finalAnn	female	pre-infection	723	609283	1963	0.00443583	0.00322182
IL2RG	SRR18303761_100reads_finalAnn	female	pre-infection	287	971160	1823	0.00214817	0.00187714
IL3RA	SRR18303761_100reads_finalAnn	female	pre-infection	350	103273	1477	0.025988	0.0143019
IQSEC2	SRR18303761_100reads_finalAnn	female	pre-infection	51	10777	117	0.011951	0.0108565
IRAK1	SRR18303761_100reads_finalAnn	female	pre-infection	353	192695	1508	0.00981812	0.00782584
ITM2A	SRR18303761_100reads_finalAnn	female	pre-infection	117	44316	252	0.0060246	0.00568643
JPX	SRR18303761_100reads_finalAnn	female	pre-infection	113	26461	254	0.0133525	0.00959903
KCND1	SRR18303761_100reads_finalAnn	female	pre-infection	105	31701	246	0.0103484	0.00776001
KDM5C	SRR18303761_100reads_finalAnn	female	pre-infection	606	304172	1519	0.00657793	0.00499389
KDM6A	SRR18303761_100reads_finalAnn	female	pre-infection	238	51791	563	0.0133416	0.0108706
KLF8	SRR18303761_100reads_finalAnn	female	pre-infection	1	105	1	0.00952381	0.00952381
KRBOX4	SRR18303761_100reads_finalAnn	female	pre-infection	26	3977	99	0.0294844	0.0248931
L1CAM	SRR18303761_100reads_finalAnn	female	pre-infection	101	37706	222	0.00837044	0.00588766
LAGE3	SRR18303761_100reads_finalAnn	female	pre-infection	28	5793	54	0.00989669	0.0093216
LAMP2	SRR18303761_100reads_finalAnn	female	pre-infection	722	498984	2136	0.00833071	0.0042807
LAS1L	SRR18303761_100reads_finalAnn	female	pre-infection	94	17905	179	0.0106022	0.00999721
LDOC1	SRR18303761_100reads_finalAnn	female	pre-infection	3	369	4	0.0109356	0.0108401
LINC00106	SRR18303761_100reads_finalAnn	female	pre-infection	5	1214	11	0.0104173	0.00906096
LL0XNC01-7P3.1	SRR18303761_100reads_finalAnn	female	pre-infection	9	1047	18	0.0172927	0.017192
MAGED1	SRR18303761_100reads_finalAnn	female	pre-infection	56	13781	190	0.0162944	0.0137871
MAGED2	SRR18303761_100reads_finalAnn	female	pre-infection	156	47260	846	0.0206772	0.017901
MAGEH1	SRR18303761_100reads_finalAnn	female	pre-infection	15	2740	25	0.0094338	0.00912409
MAGT1	SRR18303761_100reads_finalAnn	female	pre-infection	84	17823	687	0.0357708	0.0385457
MAP7D3	SRR18303761_100reads_finalAnn	female	pre-infection	19	2911	53	0.0223309	0.0182068
MBNL3	SRR18303761_100reads_finalAnn	female	pre-infection	541	556646	1862	0.00696418	0.00334503
MCTS1	SRR18303761_100reads_finalAnn	female	pre-infection	94	20205	294	0.0187936	0.0145509
MECP2	SRR18303761_100reads_finalAnn	female	pre-infection	396	151466	1282	0.0127687	0.00846395
MED12	SRR18303761_100reads_finalAnn	female	pre-infection	622	335665	1510	0.00789136	0.00449853
MED14	SRR18303761_100reads_finalAnn	female	pre-infection	106	21497	180	0.00981086	0.00837326
MID1IP1	SRR18303761_100reads_finalAnn	female	pre-infection	286	361210	841	0.00312752	0.00232829
MMGT1	SRR18303761_100reads_finalAnn	female	pre-infection	75	22745	150	0.00967886	0.00659486
MORC4	SRR18303761_100reads_finalAnn	female	pre-infection	6	724	7	0.0100835	0.00966851
MORF4L2	SRR18303761_100reads_finalAnn	female	pre-infection	112	28929	232	0.00994822	0.00801963
MOSPD2	SRR18303761_100reads_finalAnn	female	pre-infection	215	61345	477	0.00983447	0.00777569
MPP1	SRR18303761_100reads_finalAnn	female	pre-infection	495	714693	1632	0.00309328	0.0022835
MSL3	SRR18303761_100reads_finalAnn	female	pre-infection	358	203053	986	0.00773831	0.00485588
MSN	SRR18303761_100reads_finalAnn	female	pre-infection	764	2985176	4801	0.00279823	0.00160828
MST4	SRR18303761_100reads_finalAnn	female	pre-infection	58	12203	109	0.0102663	0.00893223
MTM1	SRR18303761_100reads_finalAnn	female	pre-infection	24	3713	56	0.0171754	0.0150821
MTMR1	SRR18303761_100reads_finalAnn	female	pre-infection	92	23966	171	0.00871937	0.00713511
NAA10	SRR18303761_100reads_finalAnn	female	pre-infection	125	87506	477	0.0130361	0.00545105
NDUFA1	SRR18303761_100reads_finalAnn	female	pre-infection	84	152561	297	0.00239481	0.00194676
NDUFB11	SRR18303761_100reads_finalAnn	female	pre-infection	108	99685	309	0.00311801	0.00309976
NGFRAP1	SRR18303761_100reads_finalAnn	female	pre-infection	98	56736	216	0.00574491	0.00380711
NHS	SRR18303761_100reads_finalAnn	female	pre-infection	21	2647	29	0.0111519	0.0109558
NHSL2	SRR18303761_100reads_finalAnn	female	pre-infection	719	306971	1681	0.00821797	0.00547609
NKAP	SRR18303761_100reads_finalAnn	female	pre-infection	64	18406	127	0.0087083	0.00689992
NKRF	SRR18303761_100reads_finalAnn	female	pre-infection	10	1362	23	0.0165153	0.0168869
NLGN3	SRR18303761_100reads_finalAnn	female	pre-infection	52	11834	119	0.0128459	0.0100558
NONO	SRR18303761_100reads_finalAnn	female	pre-infection	481	586178	1603	0.00392626	0.00273466
NSDHL	SRR18303761_100reads_finalAnn	female	pre-infection	22	3258	43	0.0126233	0.0131983
NXT2	SRR18303761_100reads_finalAnn	female	pre-infection	5	605	8	0.0131227	0.0132231
OFD1	SRR18303761_100reads_finalAnn	female	pre-infection	206	59385	435	0.00859572	0.00732508
OGT	SRR18303761_100reads_finalAnn	female	pre-infection	972	586772	2340	0.00684561	0.00398792
OTUD5	SRR18303761_100reads_finalAnn	female	pre-infection	523	728515	1788	0.00356097	0.00245431
P2RY10	SRR18303761_100reads_finalAnn	female	pre-infection	151	36464	258	0.0079014	0.00707547
P2RY8	SRR18303761_100reads_finalAnn	female	pre-infection	1121	428667	4138	0.016149	0.00965318
PAGE2B	SRR18303761_100reads_finalAnn	female	pre-infection	13	2860	27	0.00963609	0.00944056
PBDC1	SRR18303761_100reads_finalAnn	female	pre-infection	84	20981	226	0.0131159	0.0107717
PCSK1N	SRR18303761_100reads_finalAnn	female	pre-infection	2	244	3	0.013325	0.0122951
PCYT1B	SRR18303761_100reads_finalAnn	female	pre-infection	11	1454	22	0.0148563	0.0151307
PDHA1	SRR18303761_100reads_finalAnn	female	pre-infection	125	45107	263	0.00689643	0.00583058
PDK3	SRR18303761_100reads_finalAnn	female	pre-infection	115	28851	233	0.0105629	0.00807598
PDZD11	SRR18303761_100reads_finalAnn	female	pre-infection	24	7792	85	0.0152928	0.0109086
PDZD4	SRR18303761_100reads_finalAnn	female	pre-infection	129	28491	301	0.0129958	0.0105647
PGK1	SRR18303761_100reads_finalAnn	female	pre-infection	496	823679	1729	0.00387226	0.00209912
PGRMC1	SRR18303761_100reads_finalAnn	female	pre-infection	176	115795	414	0.00398794	0.00357528
PHF6	SRR18303761_100reads_finalAnn	female	pre-infection	4	548	11	0.0227213	0.020073
PHF8	SRR18303761_100reads_finalAnn	female	pre-infection	272	85662	587	0.00907507	0.00685251
PHKA2	SRR18303761_100reads_finalAnn	female	pre-infection	316	104359	622	0.00723818	0.0059602
PIGA	SRR18303761_100reads_finalAnn	female	pre-infection	10	1232	20	0.0161136	0.0162338
PIM2	SRR18303761_100reads_finalAnn	female	pre-infection	408	435108	1233	0.00433364	0.00283378
PIN4	SRR18303761_100reads_finalAnn	female	pre-infection	59	19700	164	0.0141419	0.00832487
PJA1	SRR18303761_100reads_finalAnn	female	pre-infection	31	5469	71	0.0134269	0.0129823
PLCXD1	SRR18303761_100reads_finalAnn	female	pre-infection	143	26733	2212	0.107804	0.0827442
PLP2	SRR18303761_100reads_finalAnn	female	pre-infection	168	570789	963	0.00230682	0.00168714
PLXNA3	SRR18303761_100reads_finalAnn	female	pre-infection	89	16029	150	0.0100745	0.00935804
PNMA3	SRR18303761_100reads_finalAnn	female	pre-infection	7	1081	12	0.0116648	0.0111008
PNPLA4	SRR18303761_100reads_finalAnn	female	pre-infection	15	2837	25	0.00961267	0.00881213
POLA1	SRR18303761_100reads_finalAnn	female	pre-infection	11	1678	16	0.0105257	0.00953516
PORCN	SRR18303761_100reads_finalAnn	female	pre-infection	24	7093	45	0.00826178	0.00634428
PPP1R3F	SRR18303761_100reads_finalAnn	female	pre-infection	23	3274	45	0.0146569	0.0137447
PPP2R3B	SRR18303761_100reads_finalAnn	female	pre-infection	77	11964	640	0.056136	0.0534938
PQBP1	SRR18303761_100reads_finalAnn	female	pre-infection	126	111516	330	0.00398398	0.00295922
PRAF2	SRR18303761_100reads_finalAnn	female	pre-infection	243	242503	636	0.00498692	0.00262265
PRDX4	SRR18303761_100reads_finalAnn	female	pre-infection	22	4221	70	0.0199364	0.0165837
PRICKLE3	SRR18303761_100reads_finalAnn	female	pre-infection	64	15502	124	0.0107303	0.00799897
PRKX	SRR18303761_100reads_finalAnn	female	pre-infection	202	54828	1095	0.0197347	0.0199715
PRPS1	SRR18303761_100reads_finalAnn	female	pre-infection	73	13678	157	0.0130237	0.0114783
PRPS2	SRR18303761_100reads_finalAnn	female	pre-infection	33	4441	60	0.0136792	0.0135105
PSMD10	SRR18303761_100reads_finalAnn	female	pre-infection	6	1332	10	0.00771239	0.00750751
RAB33A	SRR18303761_100reads_finalAnn	female	pre-infection	8	1074	13	0.0121894	0.0121043
RAB39B	SRR18303761_100reads_finalAnn	female	pre-infection	4	638	8	0.0132676	0.0125392
RAB9A	SRR18303761_100reads_finalAnn	female	pre-infection	32	5533	66	0.0135699	0.0119284
RAP2C	SRR18303761_100reads_finalAnn	female	pre-infection	103	23231	275	0.0119516	0.0118376
RBBP7	SRR18303761_100reads_finalAnn	female	pre-infection	193	65495	335	0.00624035	0.00511489
RBM10	SRR18303761_100reads_finalAnn	female	pre-infection	436	293061	1051	0.00554691	0.00358628
RBM3	SRR18303761_100reads_finalAnn	female	pre-infection	425	438557	1241	0.00440697	0.00282973
RBM41	SRR18303761_100reads_finalAnn	female	pre-infection	26	4454	79	0.0208702	0.0177369
RBMX	SRR18303761_100reads_finalAnn	female	pre-infection	389	187840	937	0.00724114	0.00498829
RBMX2	SRR18303761_100reads_finalAnn	female	pre-infection	110	28532	262	0.0104147	0.00918267
RENBP	SRR18303761_100reads_finalAnn	female	pre-infection	171	75835	482	0.00905857	0.0063559
REPS2	SRR18303761_100reads_finalAnn	female	pre-infection	214	62608	529	0.0113984	0.0084494
RGAG4	SRR18303761_100reads_finalAnn	female	pre-infection	17	2698	81	0.0404461	0.0300222
RLIM	SRR18303761_100reads_finalAnn	female	pre-infection	92	29641	193	0.00921253	0.00651125
RP11-1114A5.4	SRR18303761_100reads_finalAnn	female	pre-infection	1	110	1	0.00909091	0.00909091
RP11-258C19.7	SRR18303761_100reads_finalAnn	female	pre-infection	2	244	26	0.106557	0.106557
RP11-706O15.1	SRR18303761_100reads_finalAnn	female	pre-infection	37	7009	193	0.0367604	0.027536
RP11-706O15.5	SRR18303761_100reads_finalAnn	female	pre-infection	1	108	1	0.00925926	0.00925926
RP13-216E22.4	SRR18303761_100reads_finalAnn	female	pre-infection	7	1045	15	0.0142112	0.0143541
RP13-297E16.4	SRR18303761_100reads_finalAnn	female	pre-infection	34	6057	333	0.0466613	0.0549777
RP2	SRR18303761_100reads_finalAnn	female	pre-infection	97	20279	178	0.00943868	0.00877755
RPGR	SRR18303761_100reads_finalAnn	female	pre-infection	100	21916	188	0.0103749	0.00857821
RPL10	SRR18303761_100reads_finalAnn	female	pre-infection	125	663390	4505	0.0194801	0.00679088
RPL36A	SRR18303761_100reads_finalAnn	female	pre-infection	38	290682	420	0.00177187	0.00144488
RPL39	SRR18303761_100reads_finalAnn	female	pre-infection	40	385296	518	0.00133729	0.00134442
RPS4X	SRR18303761_100reads_finalAnn	female	pre-infection	75	557359	784	0.00451601	0.00140663
RPS6KA3	SRR18303761_100reads_finalAnn	female	pre-infection	328	82196	719	0.0106664	0.00874738
RRAGB	SRR18303761_100reads_finalAnn	female	pre-infection	31	4100	55	0.0142287	0.0134146
SASH3	SRR18303761_100reads_finalAnn	female	pre-infection	651	1020571	2227	0.00397593	0.00218211
SAT1	SRR18303761_100reads_finalAnn	female	pre-infection	338	1100535	1819	0.00272272	0.00165283
SCML1	SRR18303761_100reads_finalAnn	female	pre-infection	3	365	6	0.0164386	0.0164384
SH2D1A	SRR18303761_100reads_finalAnn	female	pre-infection	106	23535	273	0.0134655	0.0115997
SH3BGRL	SRR18303761_100reads_finalAnn	female	pre-infection	300	293403	829	0.00540169	0.00282547
SH3KBP1	SRR18303761_100reads_finalAnn	female	pre-infection	848	919851	2808	0.00639326	0.00305267
SLC10A3	SRR18303761_100reads_finalAnn	female	pre-infection	127	44228	283	0.00744307	0.00639866
SLC25A14	SRR18303761_100reads_finalAnn	female	pre-infection	7	953	13	0.0135961	0.0136411
SLC25A43	SRR18303761_100reads_finalAnn	female	pre-infection	14	2063	37	0.0183875	0.017935
SLC25A5	SRR18303761_100reads_finalAnn	female	pre-infection	232	239130	1955	0.00726447	0.00817547
SLC25A53	SRR18303761_100reads_finalAnn	female	pre-infection	76	13477	133	0.0105022	0.00986867
SLC25A6	SRR18303761_100reads_finalAnn	female	pre-infection	222	868293	1525	0.00384624	0.00175632
SLC35A2	SRR18303761_100reads_finalAnn	female	pre-infection	62	11434	143	0.0162394	0.0125066
SLC38A5	SRR18303761_100reads_finalAnn	female	pre-infection	255	203525	770	0.00575323	0.00378332
SLC6A8	SRR18303761_100reads_finalAnn	female	pre-infection	218	63617	461	0.00859997	0.00724649
SLC9A6	SRR18303761_100reads_finalAnn	female	pre-infection	18	3097	50	0.0152442	0.0161447
SMC1A	SRR18303761_100reads_finalAnn	female	pre-infection	381	139328	973	0.00906055	0.00698352
SMS	SRR18303761_100reads_finalAnn	female	pre-infection	190	86015	420	0.00646416	0.00488287
SNX12	SRR18303761_100reads_finalAnn	female	pre-infection	33	6361	145	0.0275649	0.0227952
SOWAHD	SRR18303761_100reads_finalAnn	female	pre-infection	22	4244	101	0.0189479	0.0237983
SPIN2B	SRR18303761_100reads_finalAnn	female	pre-infection	4	435	6	0.0138039	0.0137931
SPIN3	SRR18303761_100reads_finalAnn	female	pre-infection	5	524	12	0.0230524	0.0229008
SRPK3	SRR18303761_100reads_finalAnn	female	pre-infection	10	1610	24	0.0153446	0.0149068
SSR4	SRR18303761_100reads_finalAnn	female	pre-infection	124	168776	361	0.0028352	0.00213893
STAG2	SRR18303761_100reads_finalAnn	female	pre-infection	452	137843	1039	0.0109766	0.00753756
STARD8	SRR18303761_100reads_finalAnn	female	pre-infection	2	207	4	0.0193241	0.0193237
STS	SRR18303761_100reads_finalAnn	female	pre-infection	15	2112	25	0.0121698	0.0118371
SUV39H1	SRR18303761_100reads_finalAnn	female	pre-infection	12	1669	22	0.0132922	0.0131815
SYAP1	SRR18303761_100reads_finalAnn	female	pre-infection	94	17732	314	0.022957	0.0177081
SYN1	SRR18303761_100reads_finalAnn	female	pre-infection	62	15151	392	0.0263504	0.0258729
SYTL4	SRR18303761_100reads_finalAnn	female	pre-infection	5	582	17	0.0316906	0.0292096
TAB3	SRR18303761_100reads_finalAnn	female	pre-infection	77	12149	158	0.0131499	0.0130052
TAF1	SRR18303761_100reads_finalAnn	female	pre-infection	239	74052	554	0.0106054	0.00748123
TAF9B	SRR18303761_100reads_finalAnn	female	pre-infection	2	268	3	0.010915	0.011194
TAZ	SRR18303761_100reads_finalAnn	female	pre-infection	273	175667	1007	0.0104069	0.00573244
TBC1D25	SRR18303761_100reads_finalAnn	female	pre-infection	155	43726	529	0.0159612	0.0120981
TBL1X	SRR18303761_100reads_finalAnn	female	pre-infection	949	607288	4116	0.0133612	0.00677767
TCEAL3	SRR18303761_100reads_finalAnn	female	pre-infection	3	551	3	0.00550724	0.00544465
TCEAL4	SRR18303761_100reads_finalAnn	female	pre-infection	30	4864	272	0.0662628	0.0559211
TCEAL8	SRR18303761_100reads_finalAnn	female	pre-infection	43	10079	80	0.00887369	0.0079373
TCEANC	SRR18303761_100reads_finalAnn	female	pre-infection	5	660	9	0.0138922	0.0136364
TFE3	SRR18303761_100reads_finalAnn	female	pre-infection	630	663020	2632	0.00775146	0.00396971
THOC2	SRR18303761_100reads_finalAnn	female	pre-infection	184	44442	462	0.0124369	0.0103956
TIMM17B	SRR18303761_100reads_finalAnn	female	pre-infection	128	76127	537	0.00964168	0.007054
TIMM8A	SRR18303761_100reads_finalAnn	female	pre-infection	25	3950	40	0.0104428	0.0101266
TIMP1	SRR18303761_100reads_finalAnn	female	pre-infection	159	415615	731	0.00191272	0.00175884
TKTL1	SRR18303761_100reads_finalAnn	female	pre-infection	2	215	3	0.0139754	0.0139535
TLR7	SRR18303761_100reads_finalAnn	female	pre-infection	11	2225	82	0.0292728	0.0368539
TLR8	SRR18303761_100reads_finalAnn	female	pre-infection	559	301112	1717	0.00767986	0.0057022
TMEM164	SRR18303761_100reads_finalAnn	female	pre-infection	562	275678	1408	0.0081396	0.00510741
TMEM185A	SRR18303761_100reads_finalAnn	female	pre-infection	5	757	8	0.0107531	0.010568
TMEM187	SRR18303761_100reads_finalAnn	female	pre-infection	13	2066	25	0.0134241	0.0121007
TMLHE	SRR18303761_100reads_finalAnn	female	pre-infection	17	2290	36	0.0159464	0.0157205
TMSB15B	SRR18303761_100reads_finalAnn	female	pre-infection	3	319	4	0.0125492	0.0125392
TMSB4X	SRR18303761_100reads_finalAnn	female	pre-infection	168	312839	652	0.00392403	0.00208414
TRAPPC2	SRR18303761_100reads_finalAnn	female	pre-infection	57	12207	98	0.00992775	0.00802818
TREX2	SRR18303761_100reads_finalAnn	female	pre-infection	7	937	17	0.017865	0.018143
TRMT2B	SRR18303761_100reads_finalAnn	female	pre-infection	73	12170	337	0.0316321	0.027691
TSC22D3	SRR18303761_100reads_finalAnn	female	pre-infection	472	1463395	2533	0.00296922	0.00173091
TSPYL2	SRR18303761_100reads_finalAnn	female	pre-infection	295	182019	839	0.00617893	0.00460941
TSR2	SRR18303761_100reads_finalAnn	female	pre-infection	105	34612	232	0.0082352	0.00670288
TXLNG	SRR18303761_100reads_finalAnn	female	pre-infection	37	5198	128	0.026539	0.0246249
UBA1	SRR18303761_100reads_finalAnn	female	pre-infection	852	1224727	3179	0.00666103	0.00259568
UBE2A	SRR18303761_100reads_finalAnn	female	pre-infection	178	77940	494	0.00678818	0.00633821
UBL4A	SRR18303761_100reads_finalAnn	female	pre-infection	160	43175	321	0.00828547	0.00743486
UBQLN2	SRR18303761_100reads_finalAnn	female	pre-infection	169	44157	337	0.00923391	0.00763186
UPF3B	SRR18303761_100reads_finalAnn	female	pre-infection	58	11125	149	0.0133974	0.0133933
UPRT	SRR18303761_100reads_finalAnn	female	pre-infection	7	946	16	0.0187519	0.0169133
USP11	SRR18303761_100reads_finalAnn	female	pre-infection	215	67920	459	0.00865522	0.00675795
USP27X	SRR18303761_100reads_finalAnn	female	pre-infection	5	694	11	0.0163384	0.0158501
USP9X	SRR18303761_100reads_finalAnn	female	pre-infection	474	183397	1022	0.00797035	0.00557261
UTP14A	SRR18303761_100reads_finalAnn	female	pre-infection	68	11959	144	0.0129973	0.0120411
UXT	SRR18303761_100reads_finalAnn	female	pre-infection	95	74896	215	0.00340518	0.00287065
VAMP7	SRR18303761_100reads_finalAnn	female	pre-infection	124	25452	446	0.0159999	0.0175232
VBP1	SRR18303761_100reads_finalAnn	female	pre-infection	78	25350	376	0.0236695	0.0148323
VMA21	SRR18303761_100reads_finalAnn	female	pre-infection	64	21686	158	0.00940983	0.00728581
VSIG1	SRR18303761_100reads_finalAnn	female	pre-infection	5	700	18	0.0321767	0.0257143
VSIG4	SRR18303761_100reads_finalAnn	female	pre-infection	33	45444	209	0.0228652	0.00459907
WAS	SRR18303761_100reads_finalAnn	female	pre-infection	613	1304638	2915	0.00459824	0.00223434
WDR13	SRR18303761_100reads_finalAnn	female	pre-infection	245	151632	2669	0.0100133	0.0176018
WDR44	SRR18303761_100reads_finalAnn	female	pre-infection	23	2997	67	0.0238392	0.0223557
WDR45	SRR18303761_100reads_finalAnn	female	pre-infection	142	103922	383	0.00752995	0.00368546
WWC3	SRR18303761_100reads_finalAnn	female	pre-infection	536	353795	1474	0.00826204	0.00416625
XG	SRR18303761_100reads_finalAnn	female	pre-infection	1	101	2	0.019802	0.019802
XIAP	SRR18303761_100reads_finalAnn	female	pre-infection	169	61312	1575	0.042921	0.0256883
XIST	SRR18303761_100reads_finalAnn	female	pre-infection	709	224507	1518	0.00882006	0.00676148
XK	SRR18303761_100reads_finalAnn	female	pre-infection	14	2407	29	0.0150297	0.0120482
XPNPEP2	SRR18303761_100reads_finalAnn	female	pre-infection	9	1151	16	0.0142236	0.013901
YIPF6	SRR18303761_100reads_finalAnn	female	pre-infection	93	18392	182	0.0104485	0.00989561
ZBED1	SRR18303761_100reads_finalAnn	female	pre-infection	258	87540	1064	0.013588	0.0121544
ZBTB33	SRR18303761_100reads_finalAnn	female	pre-infection	21	3087	64	0.0199915	0.0207321
ZCCHC18	SRR18303761_100reads_finalAnn	female	pre-infection	43	6618	230	0.0380557	0.0347537
ZDHHC9	SRR18303761_100reads_finalAnn	female	pre-infection	1	152	1	0.00657895	0.00657895
ZFP92	SRR18303761_100reads_finalAnn	female	pre-infection	1	109	2	0.0183486	0.0183486
ZFX	SRR18303761_100reads_finalAnn	female	pre-infection	59	9211	275	0.0281621	0.0298556
ZMAT1	SRR18303761_100reads_finalAnn	female	pre-infection	25	3285	69	0.0242253	0.0210046
ZMYM3	SRR18303761_100reads_finalAnn	female	pre-infection	101	22110	206	0.0108685	0.00931705
ZNF182	SRR18303761_100reads_finalAnn	female	pre-infection	75	10916	200	0.017595	0.0183217
ZNF185	SRR18303761_100reads_finalAnn	female	pre-infection	266	92551	627	0.0085547	0.00677464
ZNF275	SRR18303761_100reads_finalAnn	female	pre-infection	34	7527	78	0.0126901	0.0103627
ZNF41	SRR18303761_100reads_finalAnn	female	pre-infection	16	2382	47	0.0204771	0.0197313
ZNF75D	SRR18303761_100reads_finalAnn	female	pre-infection	5	569	6	0.0104492	0.0105448
ZNF81	SRR18303761_100reads_finalAnn	female	pre-infection	17	1955	31	0.0166206	0.0158568
ZRSR2	SRR18303761_100reads_finalAnn	female	pre-infection	193	90514	475	0.008436	0.00524781
ABCB7	SRR18303769_100reads_finalAnn	female	pre-infection	32	6191	76	0.0146436	0.0122759
ABCD1	SRR18303769_100reads_finalAnn	female	pre-infection	150	55311	341	0.00745119	0.00616514
ACOT9	SRR18303769_100reads_finalAnn	female	pre-infection	202	62603	686	0.0192	0.0109579
ACRC	SRR18303769_100reads_finalAnn	female	pre-infection	21	3242	92	0.0272916	0.0283775
ACSL4	SRR18303769_100reads_finalAnn	female	pre-infection	206	72997	654	0.0168659	0.00895927
AF011889.2	SRR18303769_100reads_finalAnn	female	pre-infection	8	1130	26	0.0251061	0.0230088
AFF2	SRR18303769_100reads_finalAnn	female	pre-infection	15	2727	33	0.0127836	0.0121012
AIFM1	SRR18303769_100reads_finalAnn	female	pre-infection	83	30219	263	0.0108884	0.00870313
AKAP17A	SRR18303769_100reads_finalAnn	female	pre-infection	327	216770	844	0.00502418	0.00389353
ALAS2	SRR18303769_100reads_finalAnn	female	pre-infection	405	975434	1868	0.00285252	0.00191504
ALG13	SRR18303769_100reads_finalAnn	female	pre-infection	80	18688	270	0.0180932	0.0144478
AMER1	SRR18303769_100reads_finalAnn	female	pre-infection	12	1945	63	0.0273947	0.0323907
AMMECR1	SRR18303769_100reads_finalAnn	female	pre-infection	22	2790	72	0.0245564	0.0258065
AMOT	SRR18303769_100reads_finalAnn	female	pre-infection	7	810	15	0.0196813	0.0185185
AP1S2	SRR18303769_100reads_finalAnn	female	pre-infection	209	123725	574	0.00955684	0.00463932
APEX2	SRR18303769_100reads_finalAnn	female	pre-infection	58	18218	160	0.0119226	0.00878252
APOO	SRR18303769_100reads_finalAnn	female	pre-infection	9	1207	73	0.0595798	0.0604805
APOOL	SRR18303769_100reads_finalAnn	female	pre-infection	17	1973	68	0.0360443	0.0344653
ARAF	SRR18303769_100reads_finalAnn	female	pre-infection	307	254954	885	0.0057435	0.00347121
ARHGAP4	SRR18303769_100reads_finalAnn	female	pre-infection	685	1074820	4185	0.0066394	0.00389368
ARHGAP6	SRR18303769_100reads_finalAnn	female	pre-infection	3	537	8	0.0155773	0.0148976
ARHGEF6	SRR18303769_100reads_finalAnn	female	pre-infection	470	233672	1127	0.00743272	0.004823
ARHGEF9	SRR18303769_100reads_finalAnn	female	pre-infection	36	5166	103	0.0215731	0.0199381
ARMCX1	SRR18303769_100reads_finalAnn	female	pre-infection	6	738	14	0.0187933	0.0189702
ARMCX2	SRR18303769_100reads_finalAnn	female	pre-infection	2	335	2	0.0059702	0.00597015
ARMCX3	SRR18303769_100reads_finalAnn	female	pre-infection	37	9463	86	0.0120429	0.00908803
ARMCX4	SRR18303769_100reads_finalAnn	female	pre-infection	12	1598	36	0.0231629	0.0225282
ARMCX6	SRR18303769_100reads_finalAnn	female	pre-infection	37	15721	83	0.00693506	0.00527956
ARR3	SRR18303769_100reads_finalAnn	female	pre-infection	3	333	6	0.018018	0.018018
ARSD	SRR18303769_100reads_finalAnn	female	pre-infection	62	12723	121	0.0114747	0.00951034
ASB12	SRR18303769_100reads_finalAnn	female	pre-infection	1	121	2	0.0165289	0.0165289
ASMT	SRR18303769_100reads_finalAnn	female	pre-infection	8	948	167	0.143111	0.17616
ASMTL	SRR18303769_100reads_finalAnn	female	pre-infection	126	40687	906	0.0342059	0.0222676
ATG4A	SRR18303769_100reads_finalAnn	female	pre-infection	13	1816	29	0.0159408	0.0159692
ATP11C	SRR18303769_100reads_finalAnn	female	pre-infection	42	5760	253	0.0411551	0.0439236
ATP6AP1	SRR18303769_100reads_finalAnn	female	pre-infection	325	259147	1010	0.00467819	0.0038974
ATP6AP2	SRR18303769_100reads_finalAnn	female	pre-infection	179	102581	524	0.010444	0.00510816
ATP7A	SRR18303769_100reads_finalAnn	female	pre-infection	51	8496	162	0.0217274	0.0190678
ATRX	SRR18303769_100reads_finalAnn	female	pre-infection	240	48229	684	0.0168555	0.0141823
AVPR2	SRR18303769_100reads_finalAnn	female	pre-infection	7	994	26	0.0254408	0.0261569
BCAP31	SRR18303769_100reads_finalAnn	female	pre-infection	199	231814	532	0.0042192	0.00229494
BCOR	SRR18303769_100reads_finalAnn	female	pre-infection	101	21084	316	0.0173027	0.0149877
BCORL1	SRR18303769_100reads_finalAnn	female	pre-infection	152	34766	338	0.0119155	0.00972214
BEND2	SRR18303769_100reads_finalAnn	female	pre-infection	1	100	2	0.02	0.02
BEX2	SRR18303769_100reads_finalAnn	female	pre-infection	9	1550	22	0.0144112	0.0141935
BEX4	SRR18303769_100reads_finalAnn	female	pre-infection	19	4504	41	0.00965142	0.00910302
BMX	SRR18303769_100reads_finalAnn	female	pre-infection	41	8025	194	0.0226038	0.0241745
BRCC3	SRR18303769_100reads_finalAnn	female	pre-infection	34	4706	69	0.0147612	0.0146621
BRWD3	SRR18303769_100reads_finalAnn	female	pre-infection	184	35141	466	0.0146669	0.0132609
BTK	SRR18303769_100reads_finalAnn	female	pre-infection	275	165221	638	0.00558174	0.00386149
C1GALT1C1	SRR18303769_100reads_finalAnn	female	pre-infection	35	7205	53	0.00936144	0.007356
CA5B	SRR18303769_100reads_finalAnn	female	pre-infection	63	9650	482	0.0496554	0.0499482
CACNA1F	SRR18303769_100reads_finalAnn	female	pre-infection	12	1885	47	0.0258902	0.0249337
CASK	SRR18303769_100reads_finalAnn	female	pre-infection	55	7777	130	0.0169844	0.016716
CCDC120	SRR18303769_100reads_finalAnn	female	pre-infection	27	5014	118	0.0246003	0.0235341
CCDC22	SRR18303769_100reads_finalAnn	female	pre-infection	57	14928	110	0.00903812	0.0073687
CD40LG	SRR18303769_100reads_finalAnn	female	pre-infection	45	13103	104	0.0095236	0.00793711
CD99	SRR18303769_100reads_finalAnn	female	pre-infection	315	441299	1434	0.014434	0.0032495
CD99L2	SRR18303769_100reads_finalAnn	female	pre-infection	36	8168	118	0.0153715	0.0144466
CDK16	SRR18303769_100reads_finalAnn	female	pre-infection	135	40259	413	0.0118111	0.0102586
CDKL5	SRR18303769_100reads_finalAnn	female	pre-infection	60	9931	130	0.0137163	0.0130903
CENPI	SRR18303769_100reads_finalAnn	female	pre-infection	2	261	6	0.0229595	0.0229885
CETN2	SRR18303769_100reads_finalAnn	female	pre-infection	67	23775	169	0.00719757	0.00710831
CFP	SRR18303769_100reads_finalAnn	female	pre-infection	384	802095	1924	0.00460755	0.00239872
CHIC1	SRR18303769_100reads_finalAnn	female	pre-infection	37	5708	106	0.0195274	0.0185704
CHM	SRR18303769_100reads_finalAnn	female	pre-infection	14	2043	215	0.0916087	0.105237
CHST7	SRR18303769_100reads_finalAnn	female	pre-infection	58	17080	171	0.0163813	0.0100117
CLCN4	SRR18303769_100reads_finalAnn	female	pre-infection	38	5677	86	0.0169264	0.0151488
CLCN5	SRR18303769_100reads_finalAnn	female	pre-infection	17	2208	43	0.0194229	0.0194746
CLIC2	SRR18303769_100reads_finalAnn	female	pre-infection	5	706	9	0.0133669	0.0127479
CNKSR2	SRR18303769_100reads_finalAnn	female	pre-infection	7	1010	15	0.0153679	0.0148515
COL4A6	SRR18303769_100reads_finalAnn	female	pre-infection	6	795	29	0.028625	0.036478
COX7B	SRR18303769_100reads_finalAnn	female	pre-infection	118	212036	468	0.00360472	0.00220717
CSF2RA	SRR18303769_100reads_finalAnn	female	pre-infection	496	180344	4219	0.0455438	0.0233942
CSTF2	SRR18303769_100reads_finalAnn	female	pre-infection	24	3621	45	0.0132021	0.0124275
CTPS2	SRR18303769_100reads_finalAnn	female	pre-infection	10	1402	34	0.0253731	0.0242511
CUL4B	SRR18303769_100reads_finalAnn	female	pre-infection	116	28584	234	0.0102022	0.0081864
CXCR3	SRR18303769_100reads_finalAnn	female	pre-infection	55	15894	135	0.00920005	0.00849377
CXorf21	SRR18303769_100reads_finalAnn	female	pre-infection	185	65099	434	0.00771385	0.00666677
CXorf23	SRR18303769_100reads_finalAnn	female	pre-infection	85	14715	230	0.0170646	0.0156303
CXorf38	SRR18303769_100reads_finalAnn	female	pre-infection	76	17096	230	0.016803	0.0134534
CXorf40A	SRR18303769_100reads_finalAnn	female	pre-infection	21	4712	80	0.0223925	0.0169779
CXorf40B	SRR18303769_100reads_finalAnn	female	pre-infection	54	12423	143	0.0139813	0.0115109
CXorf56	SRR18303769_100reads_finalAnn	female	pre-infection	45	9818	513	0.0765839	0.052251
CXorf65	SRR18303769_100reads_finalAnn	female	pre-infection	88	17843	258	0.0136523	0.0144595
CYBB	SRR18303769_100reads_finalAnn	female	pre-infection	771	692642	2251	0.00416878	0.00324988
CYSLTR1	SRR18303769_100reads_finalAnn	female	pre-infection	55	12038	411	0.0461442	0.0341419
DDX26B	SRR18303769_100reads_finalAnn	female	pre-infection	70	16222	169	0.0124705	0.010418
DDX3X	SRR18303769_100reads_finalAnn	female	pre-infection	647	514777	1937	0.00586991	0.00376279
DHRSX	SRR18303769_100reads_finalAnn	female	pre-infection	303	57556	1733	0.03757	0.0301098
DIAPH2	SRR18303769_100reads_finalAnn	female	pre-infection	93	15192	433	0.0302566	0.0285018
DKC1	SRR18303769_100reads_finalAnn	female	pre-infection	68	14099	128	0.0113582	0.00907866
DLG3	SRR18303769_100reads_finalAnn	female	pre-infection	25	3661	54	0.0169424	0.0147501
DMD	SRR18303769_100reads_finalAnn	female	pre-infection	4	499	21	0.0418516	0.0420842
DNASE1L1	SRR18303769_100reads_finalAnn	female	pre-infection	100	27429	922	0.0374137	0.0336141
DOCK11	SRR18303769_100reads_finalAnn	female	pre-infection	683	260459	2310	0.0156917	0.00886896
DYNLT3	SRR18303769_100reads_finalAnn	female	pre-infection	7	988	26	0.0263284	0.0263158
EBP	SRR18303769_100reads_finalAnn	female	pre-infection	75	32622	180	0.00800595	0.00551775
EDA	SRR18303769_100reads_finalAnn	female	pre-infection	3	508	8	0.0157559	0.015748
EFHC2	SRR18303769_100reads_finalAnn	female	pre-infection	7	973	16	0.0164135	0.016444
EFNB1	SRR18303769_100reads_finalAnn	female	pre-infection	11	2322	19	0.00889729	0.0081826
EIF1AX	SRR18303769_100reads_finalAnn	female	pre-infection	35	7903	57	0.0085563	0.00721245
EIF2S3	SRR18303769_100reads_finalAnn	female	pre-infection	550	367455	1963	0.00682808	0.00534215
ELF4	SRR18303769_100reads_finalAnn	female	pre-infection	583	521918	2043	0.0101099	0.00391441
ELK1	SRR18303769_100reads_finalAnn	female	pre-infection	48	7904	96	0.014537	0.0121457
EMD	SRR18303769_100reads_finalAnn	female	pre-infection	98	61564	229	0.00452207	0.00371971
ENOX2	SRR18303769_100reads_finalAnn	female	pre-infection	48	6526	125	0.0189138	0.0191542
ERAS	SRR18303769_100reads_finalAnn	female	pre-infection	2	214	7	0.0324948	0.0327103
ERCC6L	SRR18303769_100reads_finalAnn	female	pre-infection	3	363	13	0.0336749	0.0358127
F8	SRR18303769_100reads_finalAnn	female	pre-infection	3	349	4	0.0114227	0.0114613
F8A1	SRR18303769_100reads_finalAnn	female	pre-infection	37	31855	161	0.0075492	0.00505415
FAAH2	SRR18303769_100reads_finalAnn	female	pre-infection	6	824	15	0.0186728	0.0182039
FAM104B	SRR18303769_100reads_finalAnn	female	pre-infection	13	2087	22	0.0106057	0.0105414
FAM120C	SRR18303769_100reads_finalAnn	female	pre-infection	23	2940	58	0.0197437	0.0197279
FAM122B	SRR18303769_100reads_finalAnn	female	pre-infection	53	10700	154	0.0155235	0.0143925
FAM122C	SRR18303769_100reads_finalAnn	female	pre-infection	33	6333	54	0.00890517	0.00852676
FAM127A	SRR18303769_100reads_finalAnn	female	pre-infection	76	44817	287	0.00677597	0.00640382
FAM127B	SRR18303769_100reads_finalAnn	female	pre-infection	50	20326	154	0.00751637	0.0075765
FAM156A	SRR18303769_100reads_finalAnn	female	pre-infection	1	156	2	0.0128205	0.0128205
FAM156B	SRR18303769_100reads_finalAnn	female	pre-infection	7	1202	16	0.0144118	0.0133111
FAM199X	SRR18303769_100reads_finalAnn	female	pre-infection	16	4203	94	0.0233951	0.022365
FAM3A	SRR18303769_100reads_finalAnn	female	pre-infection	84	33991	233	0.0101528	0.00685476
FAM50A	SRR18303769_100reads_finalAnn	female	pre-infection	169	118840	477	0.00810459	0.0040138
FAM58A	SRR18303769_100reads_finalAnn	female	pre-infection	50	13256	133	0.0116393	0.0100332
FANCB	SRR18303769_100reads_finalAnn	female	pre-infection	2	268	4	0.0149387	0.0149254
FGD1	SRR18303769_100reads_finalAnn	female	pre-infection	3	342	6	0.0175583	0.0175439
FHL1	SRR18303769_100reads_finalAnn	female	pre-infection	18	3227	103	0.0373324	0.0319182
FLNA	SRR18303769_100reads_finalAnn	female	pre-infection	1529	3606484	7972	0.00339939	0.00221046
FMR1	SRR18303769_100reads_finalAnn	female	pre-infection	100	22179	210	0.0112858	0.00946842
FOXO4	SRR18303769_100reads_finalAnn	female	pre-infection	279	156956	685	0.0066581	0.00436428
FOXP3	SRR18303769_100reads_finalAnn	female	pre-infection	24	6099	52	0.010047	0.00852599
FRMD7	SRR18303769_100reads_finalAnn	female	pre-infection	1	135	135	1	1
FRMPD3	SRR18303769_100reads_finalAnn	female	pre-infection	5	880	9	0.0119356	0.0102273
FTSJ1	SRR18303769_100reads_finalAnn	female	pre-infection	93	24913	184	0.00864544	0.0073857
FTX	SRR18303769_100reads_finalAnn	female	pre-infection	257	110501	4261	0.030642	0.0385607
FUNDC1	SRR18303769_100reads_finalAnn	female	pre-infection	21	3566	49	0.0158055	0.0137409
FUNDC2	SRR18303769_100reads_finalAnn	female	pre-infection	140	99599	434	0.00555432	0.00435747
G6PD	SRR18303769_100reads_finalAnn	female	pre-infection	386	709090	1599	0.00541504	0.002255
GAB3	SRR18303769_100reads_finalAnn	female	pre-infection	281	141483	848	0.0140663	0.00599365
GABRA3	SRR18303769_100reads_finalAnn	female	pre-infection	3	328	8	0.0241636	0.0243902
GATA1	SRR18303769_100reads_finalAnn	female	pre-infection	95	27334	224	0.00957033	0.00819492
GDI1	SRR18303769_100reads_finalAnn	female	pre-infection	392	722284	1668	0.00296017	0.00230934
GEMIN8	SRR18303769_100reads_finalAnn	female	pre-infection	13	2225	29	0.0135341	0.0130337
GK	SRR18303769_100reads_finalAnn	female	pre-infection	166	51609	369	0.00955577	0.00714992
GLA	SRR18303769_100reads_finalAnn	female	pre-infection	67	20311	208	0.0110893	0.0102408
GLOD5	SRR18303769_100reads_finalAnn	female	pre-infection	1	103	2	0.0194175	0.0194175
GNL3L	SRR18303769_100reads_finalAnn	female	pre-infection	110	25696	662	0.036501	0.0257628
GPKOW	SRR18303769_100reads_finalAnn	female	pre-infection	61	18120	125	0.010206	0.00689845
GPM6B	SRR18303769_100reads_finalAnn	female	pre-infection	5	720	12	0.0165213	0.0166667
GPR143	SRR18303769_100reads_finalAnn	female	pre-infection	1	166	4	0.0240964	0.0240964
GPR174	SRR18303769_100reads_finalAnn	female	pre-infection	35	6204	83	0.014559	0.0133785
GPR34	SRR18303769_100reads_finalAnn	female	pre-infection	11	2814	23	0.0095821	0.00817342
GPR64	SRR18303769_100reads_finalAnn	female	pre-infection	8	1090	28	0.0256404	0.0256881
GPR82	SRR18303769_100reads_finalAnn	female	pre-infection	11	1869	22	0.0142911	0.011771
GPRASP1	SRR18303769_100reads_finalAnn	female	pre-infection	19	2902	41	0.0141812	0.0141282
GRIA3	SRR18303769_100reads_finalAnn	female	pre-infection	6	694	15	0.0208942	0.0216138
GRIPAP1	SRR18303769_100reads_finalAnn	female	pre-infection	333	187725	1297	0.0105493	0.00690904
GSPT2	SRR18303769_100reads_finalAnn	female	pre-infection	4	639	6	0.00950341	0.00938967
GTPBP6	SRR18303769_100reads_finalAnn	female	pre-infection	120	38122	461	0.0186345	0.0120928
HAUS7	SRR18303769_100reads_finalAnn	female	pre-infection	16	2970	49	0.018347	0.0164983
HCCS	SRR18303769_100reads_finalAnn	female	pre-infection	27	4125	78	0.0191062	0.0189091
HCFC1	SRR18303769_100reads_finalAnn	female	pre-infection	317	121788	937	0.010178	0.0076937
HDAC6	SRR18303769_100reads_finalAnn	female	pre-infection	131	47923	385	0.0112626	0.00803372
HDAC8	SRR18303769_100reads_finalAnn	female	pre-infection	84	12607	387	0.0327196	0.0306972
HDHD1	SRR18303769_100reads_finalAnn	female	pre-infection	31	5932	77	0.0157384	0.0129804
HDX	SRR18303769_100reads_finalAnn	female	pre-infection	4	439	14	0.0319857	0.0318907
HEPH	SRR18303769_100reads_finalAnn	female	pre-infection	1	104	2	0.0192308	0.0192308
HMGN5	SRR18303769_100reads_finalAnn	female	pre-infection	5	647	11	0.0167848	0.0170015
HNRNPH2	SRR18303769_100reads_finalAnn	female	pre-infection	216	135446	616	0.00540494	0.00454794
HPRT1	SRR18303769_100reads_finalAnn	female	pre-infection	25	3325	196	0.0582429	0.0589474
HSD17B10	SRR18303769_100reads_finalAnn	female	pre-infection	49	16048	132	0.0088884	0.00822532
HTATSF1	SRR18303769_100reads_finalAnn	female	pre-infection	67	16822	176	0.0117276	0.0104625
HTR2C	SRR18303769_100reads_finalAnn	female	pre-infection	2	327	5	0.0153	0.0152905
HUWE1	SRR18303769_100reads_finalAnn	female	pre-infection	676	339499	1816	0.00771855	0.00534906
IDH3G	SRR18303769_100reads_finalAnn	female	pre-infection	183	143482	571	0.00532243	0.00397959
IDS	SRR18303769_100reads_finalAnn	female	pre-infection	713	540015	2066	0.00614984	0.00382582
IGBP1	SRR18303769_100reads_finalAnn	female	pre-infection	229	135602	907	0.0161298	0.00668869
IKBKG	SRR18303769_100reads_finalAnn	female	pre-infection	23	7835	50	0.00805602	0.00638162
IL13RA1	SRR18303769_100reads_finalAnn	female	pre-infection	560	415611	2031	0.00708224	0.00488678
IL2RG	SRR18303769_100reads_finalAnn	female	pre-infection	317	1165781	1909	0.00217651	0.00163753
IL3RA	SRR18303769_100reads_finalAnn	female	pre-infection	153	36557	1362	0.0555224	0.0372569
IQSEC2	SRR18303769_100reads_finalAnn	female	pre-infection	113	20716	245	0.0140097	0.0118266
IRAK1	SRR18303769_100reads_finalAnn	female	pre-infection	280	143820	1187	0.0110056	0.00825337
ITGB1BP2	SRR18303769_100reads_finalAnn	female	pre-infection	6	739	13	0.017997	0.0175913
ITM2A	SRR18303769_100reads_finalAnn	female	pre-infection	41	10154	91	0.0109394	0.00896199
JPX	SRR18303769_100reads_finalAnn	female	pre-infection	142	33700	479	0.0188437	0.0142136
KCND1	SRR18303769_100reads_finalAnn	female	pre-infection	106	24825	384	0.0192873	0.0154683
KDM5C	SRR18303769_100reads_finalAnn	female	pre-infection	409	236640	1211	0.0102011	0.00511748
KDM6A	SRR18303769_100reads_finalAnn	female	pre-infection	217	54156	526	0.0130133	0.00971268
KIAA2022	SRR18303769_100reads_finalAnn	female	pre-infection	2	254	7	0.0275591	0.0275591
KIF4A	SRR18303769_100reads_finalAnn	female	pre-infection	5	733	10	0.0134315	0.0136426
KLF8	SRR18303769_100reads_finalAnn	female	pre-infection	15	1705	26	0.01534	0.0152493
KLHL15	SRR18303769_100reads_finalAnn	female	pre-infection	6	1019	12	0.011726	0.0117763
KRBOX4	SRR18303769_100reads_finalAnn	female	pre-infection	20	4099	379	0.0660312	0.0924616
L1CAM	SRR18303769_100reads_finalAnn	female	pre-infection	69	16679	255	0.0135745	0.0152887
LAGE3	SRR18303769_100reads_finalAnn	female	pre-infection	16	4743	128	0.0293296	0.0269871
LAMP2	SRR18303769_100reads_finalAnn	female	pre-infection	435	258616	1644	0.00995521	0.00635692
LAS1L	SRR18303769_100reads_finalAnn	female	pre-infection	121	19682	323	0.0183091	0.0164109
LDOC1	SRR18303769_100reads_finalAnn	female	pre-infection	24	4890	351	0.0633129	0.0717791
LINC00106	SRR18303769_100reads_finalAnn	female	pre-infection	4	1037	9	0.00899453	0.00867888
LL0XNC01-237H1.2	SRR18303769_100reads_finalAnn	female	pre-infection	3	418	5	0.0119571	0.0119617
LL0XNC01-7P3.1	SRR18303769_100reads_finalAnn	female	pre-infection	1	148	4	0.027027	0.027027
LONRF3	SRR18303769_100reads_finalAnn	female	pre-infection	20	2907	49	0.0176194	0.0168559
MAGEB17	SRR18303769_100reads_finalAnn	female	pre-infection	2	250	5	0.0199053	0.02
MAGED1	SRR18303769_100reads_finalAnn	female	pre-infection	84	19577	170	0.0114635	0.00868366
MAGED2	SRR18303769_100reads_finalAnn	female	pre-infection	93	24251	525	0.0184318	0.0216486
MAGEE1	SRR18303769_100reads_finalAnn	female	pre-infection	2	362	6	0.016119	0.0165746
MAGEH1	SRR18303769_100reads_finalAnn	female	pre-infection	6	1165	7	0.00657164	0.00600858
MAGT1	SRR18303769_100reads_finalAnn	female	pre-infection	61	15244	373	0.0262274	0.0244686
MAMLD1	SRR18303769_100reads_finalAnn	female	pre-infection	8	1091	12	0.0110814	0.0109991
MAP3K15	SRR18303769_100reads_finalAnn	female	pre-infection	2	245	8	0.0320966	0.0326531
MAP7D2	SRR18303769_100reads_finalAnn	female	pre-infection	7	913	16	0.0176057	0.0175246
MAP7D3	SRR18303769_100reads_finalAnn	female	pre-infection	10	1499	23	0.0154456	0.0153436
MBNL3	SRR18303769_100reads_finalAnn	female	pre-infection	338	288915	880	0.0064941	0.00304588
MBTPS2	SRR18303769_100reads_finalAnn	female	pre-infection	1	101	2	0.019802	0.019802
MCF2	SRR18303769_100reads_finalAnn	female	pre-infection	5	779	10	0.0128381	0.012837
MCTS1	SRR18303769_100reads_finalAnn	female	pre-infection	62	10746	115	0.0118272	0.0107017
MECP2	SRR18303769_100reads_finalAnn	female	pre-infection	380	112019	1757	0.0246707	0.0156848
MED12	SRR18303769_100reads_finalAnn	female	pre-infection	387	182396	1243	0.0142804	0.00681484
MED14	SRR18303769_100reads_finalAnn	female	pre-infection	157	39016	484	0.0147206	0.0124052
MID1	SRR18303769_100reads_finalAnn	female	pre-infection	1	147	1	0.00680272	0.00680272
MID1IP1	SRR18303769_100reads_finalAnn	female	pre-infection	237	294176	667	0.00362044	0.00226735
MID2	SRR18303769_100reads_finalAnn	female	pre-infection	3	308	8	0.0259559	0.025974
MMGT1	SRR18303769_100reads_finalAnn	female	pre-infection	52	10490	101	0.0119834	0.00962822
MORF4L2	SRR18303769_100reads_finalAnn	female	pre-infection	67	26890	246	0.00992245	0.00914838
MOSPD1	SRR18303769_100reads_finalAnn	female	pre-infection	7	1139	10	0.00906051	0.00877963
MOSPD2	SRR18303769_100reads_finalAnn	female	pre-infection	125	25837	276	0.0118457	0.0106824
MPP1	SRR18303769_100reads_finalAnn	female	pre-infection	445	605306	1507	0.00333012	0.00248965
MSL3	SRR18303769_100reads_finalAnn	female	pre-infection	334	202057	991	0.00862418	0.00490456
MSN	SRR18303769_100reads_finalAnn	female	pre-infection	997	2901054	5797	0.00822994	0.00199824
MST4	SRR18303769_100reads_finalAnn	female	pre-infection	44	8783	84	0.010146	0.00956393
MTCP1	SRR18303769_100reads_finalAnn	female	pre-infection	6	786	13	0.0162743	0.0165394
MTM1	SRR18303769_100reads_finalAnn	female	pre-infection	71	10318	251	0.0258247	0.0243264
MTMR1	SRR18303769_100reads_finalAnn	female	pre-infection	148	37020	345	0.0108756	0.00931929
MTMR8	SRR18303769_100reads_finalAnn	female	pre-infection	20	2842	43	0.0151347	0.0151302
NAA10	SRR18303769_100reads_finalAnn	female	pre-infection	81	38915	412	0.0198469	0.0105872
NAP1L3	SRR18303769_100reads_finalAnn	female	pre-infection	4	605	5	0.00828312	0.00826446
NDUFA1	SRR18303769_100reads_finalAnn	female	pre-infection	78	127796	375	0.00409431	0.00293436
NDUFB11	SRR18303769_100reads_finalAnn	female	pre-infection	96	80586	186	0.00274565	0.00230809
NGFRAP1	SRR18303769_100reads_finalAnn	female	pre-infection	21	5006	116	0.0322645	0.0231722
NHS	SRR18303769_100reads_finalAnn	female	pre-infection	27	3563	98	0.0261531	0.0275049
NHSL2	SRR18303769_100reads_finalAnn	female	pre-infection	550	217813	1513	0.0110507	0.00694633
NKAP	SRR18303769_100reads_finalAnn	female	pre-infection	65	12887	101	0.00863577	0.00783736
NKRF	SRR18303769_100reads_finalAnn	female	pre-infection	8	1520	12	0.00804667	0.00789474
NLGN3	SRR18303769_100reads_finalAnn	female	pre-infection	57	9513	283	0.0354281	0.0297488
NLGN4X	SRR18303769_100reads_finalAnn	female	pre-infection	3	314	5	0.0159341	0.0159236
NONO	SRR18303769_100reads_finalAnn	female	pre-infection	384	412575	1179	0.00445696	0.00285766
NOX1	SRR18303769_100reads_finalAnn	female	pre-infection	2	239	4	0.0167367	0.0167364
NSDHL	SRR18303769_100reads_finalAnn	female	pre-infection	14	2182	21	0.0096161	0.0096242
NUDT10	SRR18303769_100reads_finalAnn	female	pre-infection	3	460	21	0.045497	0.0456522
NXT2	SRR18303769_100reads_finalAnn	female	pre-infection	3	435	5	0.0114943	0.0114943
OFD1	SRR18303769_100reads_finalAnn	female	pre-infection	138	47900	308	0.00860478	0.00643006
OGT	SRR18303769_100reads_finalAnn	female	pre-infection	821	489672	2571	0.0116691	0.00525045
OPHN1	SRR18303769_100reads_finalAnn	female	pre-infection	10	1535	27	0.0170645	0.0175896
OTUD5	SRR18303769_100reads_finalAnn	female	pre-infection	435	516547	1494	0.00527867	0.00289228
P2RY10	SRR18303769_100reads_finalAnn	female	pre-infection	66	16883	152	0.0119214	0.00900314
P2RY8	SRR18303769_100reads_finalAnn	female	pre-infection	993	365166	3850	0.0180129	0.0105432
PBDC1	SRR18303769_100reads_finalAnn	female	pre-infection	40	8811	245	0.0374058	0.0278062
PCSK1N	SRR18303769_100reads_finalAnn	female	pre-infection	18	5341	74	0.0134529	0.0138551
PCYT1B	SRR18303769_100reads_finalAnn	female	pre-infection	4	577	9	0.0162376	0.0155979
PDHA1	SRR18303769_100reads_finalAnn	female	pre-infection	90	29864	277	0.0108217	0.00927538
PDK3	SRR18303769_100reads_finalAnn	female	pre-infection	133	39999	445	0.0173966	0.0111253
PDZD11	SRR18303769_100reads_finalAnn	female	pre-infection	17	4093	48	0.0120727	0.0117273
PDZD4	SRR18303769_100reads_finalAnn	female	pre-infection	101	34717	436	0.0236983	0.0125587
PGAM4	SRR18303769_100reads_finalAnn	female	pre-infection	2	249	10	0.0396928	0.0401606
PGK1	SRR18303769_100reads_finalAnn	female	pre-infection	396	508696	1373	0.00361833	0.00269906
PGRMC1	SRR18303769_100reads_finalAnn	female	pre-infection	86	31425	173	0.00699975	0.00550517
PHEX	SRR18303769_100reads_finalAnn	female	pre-infection	1	163	2	0.0122699	0.0122699
PHF6	SRR18303769_100reads_finalAnn	female	pre-infection	3	474	7	0.0140953	0.0147679
PHF8	SRR18303769_100reads_finalAnn	female	pre-infection	178	57357	395	0.00913995	0.00688669
PHKA2	SRR18303769_100reads_finalAnn	female	pre-infection	214	54014	476	0.0108695	0.00881253
PIGA	SRR18303769_100reads_finalAnn	female	pre-infection	1	112	1	0.00892857	0.00892857
PIM2	SRR18303769_100reads_finalAnn	female	pre-infection	346	348713	1079	0.00478791	0.00309424
PIN4	SRR18303769_100reads_finalAnn	female	pre-infection	48	9622	112	0.0145026	0.01164
PJA1	SRR18303769_100reads_finalAnn	female	pre-infection	18	2573	40	0.016099	0.0155461
PLCXD1	SRR18303769_100reads_finalAnn	female	pre-infection	29	4424	312	0.0808815	0.0705244
PLP2	SRR18303769_100reads_finalAnn	female	pre-infection	208	602985	925	0.00335377	0.00153403
PLXNA3	SRR18303769_100reads_finalAnn	female	pre-infection	86	16070	314	0.0154231	0.0195395
PNMA3	SRR18303769_100reads_finalAnn	female	pre-infection	27	5467	89	0.0170723	0.0162795
PNPLA4	SRR18303769_100reads_finalAnn	female	pre-infection	12	2515	27	0.0108904	0.0107356
POLA1	SRR18303769_100reads_finalAnn	female	pre-infection	19	3209	40	0.0140998	0.0124649
PORCN	SRR18303769_100reads_finalAnn	female	pre-infection	34	8299	61	0.0101318	0.00735028
PPEF1	SRR18303769_100reads_finalAnn	female	pre-infection	4	418	8	0.0191518	0.0191388
PPP1R3F	SRR18303769_100reads_finalAnn	female	pre-infection	25	4604	283	0.0529265	0.0614683
PPP2R3B	SRR18303769_100reads_finalAnn	female	pre-infection	47	13198	474	0.0518807	0.0359145
PQBP1	SRR18303769_100reads_finalAnn	female	pre-infection	126	100573	429	0.00659475	0.00426556
PRAF2	SRR18303769_100reads_finalAnn	female	pre-infection	165	165041	453	0.00445626	0.00274477
PRDX4	SRR18303769_100reads_finalAnn	female	pre-infection	26	4385	44	0.0110657	0.0100342
PRICKLE3	SRR18303769_100reads_finalAnn	female	pre-infection	72	25795	152	0.0086007	0.00589261
PRKX	SRR18303769_100reads_finalAnn	female	pre-infection	254	63959	1807	0.0269899	0.0282525
PRPS1	SRR18303769_100reads_finalAnn	female	pre-infection	75	17690	194	0.0110802	0.0109666
PRPS2	SRR18303769_100reads_finalAnn	female	pre-infection	16	2363	58	0.0236997	0.0245451
PSMD10	SRR18303769_100reads_finalAnn	female	pre-infection	35	7610	85	0.0120769	0.0111695
RAB39B	SRR18303769_100reads_finalAnn	female	pre-infection	6	1217	19	0.0154466	0.0156122
RAB40A	SRR18303769_100reads_finalAnn	female	pre-infection	5	715	9	0.0125781	0.0125874
RAB9A	SRR18303769_100reads_finalAnn	female	pre-infection	60	18670	166	0.010038	0.00889127
RAP2C	SRR18303769_100reads_finalAnn	female	pre-infection	80	21173	219	0.0117865	0.0103434
RBBP7	SRR18303769_100reads_finalAnn	female	pre-infection	124	39475	423	0.013105	0.0107156
RBM10	SRR18303769_100reads_finalAnn	female	pre-infection	261	111013	652	0.00839996	0.00587319
RBM3	SRR18303769_100reads_finalAnn	female	pre-infection	242	227216	1136	0.00696682	0.00499965
RBM41	SRR18303769_100reads_finalAnn	female	pre-infection	13	1889	29	0.0162009	0.015352
RBMX	SRR18303769_100reads_finalAnn	female	pre-infection	216	100165	587	0.00815047	0.00586033
RBMX2	SRR18303769_100reads_finalAnn	female	pre-infection	47	10886	99	0.0112382	0.00909425
RENBP	SRR18303769_100reads_finalAnn	female	pre-infection	99	43606	196	0.00689656	0.00449479
REPS2	SRR18303769_100reads_finalAnn	female	pre-infection	193	61881	545	0.0135388	0.00880723
RGAG4	SRR18303769_100reads_finalAnn	female	pre-infection	47	8378	456	0.0563345	0.0544283
RLIM	SRR18303769_100reads_finalAnn	female	pre-infection	55	11024	183	0.0226004	0.0166001
RP11-120D5.1	SRR18303769_100reads_finalAnn	female	pre-infection	3	347	14	0.042376	0.0403458
RP11-258C19.7	SRR18303769_100reads_finalAnn	female	pre-infection	3	460	13	0.0255556	0.0282609
RP11-265P11.2	SRR18303769_100reads_finalAnn	female	pre-infection	7	1208	14	0.011542	0.0115894
RP11-453F18__B.1	SRR18303769_100reads_finalAnn	female	pre-infection	12	1640	20	0.0121442	0.0121951
RP11-706O15.1	SRR18303769_100reads_finalAnn	female	pre-infection	33	5469	253	0.0447955	0.0462607
RP13-188A5.1	SRR18303769_100reads_finalAnn	female	pre-infection	2	294	3	0.0101546	0.0102041
RP13-216E22.4	SRR18303769_100reads_finalAnn	female	pre-infection	8	1688	17	0.0100364	0.0100711
RP13-297E16.4	SRR18303769_100reads_finalAnn	female	pre-infection	52	9147	272	0.0307431	0.0297365
RP2	SRR18303769_100reads_finalAnn	female	pre-infection	78	16670	241	0.0217503	0.0144571
RPGR	SRR18303769_100reads_finalAnn	female	pre-infection	41	6822	106	0.016161	0.015538
RPL10	SRR18303769_100reads_finalAnn	female	pre-infection	127	544547	4579	0.0153975	0.00840882
RPL36A	SRR18303769_100reads_finalAnn	female	pre-infection	71	431572	743	0.00402897	0.00172161
RPL39	SRR18303769_100reads_finalAnn	female	pre-infection	47	444675	816	0.00163622	0.00183505
RPS4X	SRR18303769_100reads_finalAnn	female	pre-infection	96	590807	924	0.00685201	0.00156396
RPS6KA3	SRR18303769_100reads_finalAnn	female	pre-infection	232	65762	577	0.0122592	0.00877406
RRAGB	SRR18303769_100reads_finalAnn	female	pre-infection	5	826	12	0.0151663	0.0145278
RS1	SRR18303769_100reads_finalAnn	female	pre-infection	3	481	5	0.010405	0.010395
SASH3	SRR18303769_100reads_finalAnn	female	pre-infection	612	847885	2983	0.00861193	0.00351817
SAT1	SRR18303769_100reads_finalAnn	female	pre-infection	339	1098726	1741	0.00223503	0.00158456
SCML1	SRR18303769_100reads_finalAnn	female	pre-infection	9	1128	42	0.0372776	0.037234
SH2D1A	SRR18303769_100reads_finalAnn	female	pre-infection	65	16843	149	0.012313	0.00884641
SH3BGRL	SRR18303769_100reads_finalAnn	female	pre-infection	191	165841	714	0.00988287	0.00430533
SH3KBP1	SRR18303769_100reads_finalAnn	female	pre-infection	993	677091	3321	0.0114625	0.00490481
SHOX	SRR18303769_100reads_finalAnn	female	pre-infection	3	382	382	1	1
SHROOM4	SRR18303769_100reads_finalAnn	female	pre-infection	3	422	4	0.00947749	0.00947867
SLC10A3	SRR18303769_100reads_finalAnn	female	pre-infection	55	15578	123	0.00894549	0.00789575
SLC25A14	SRR18303769_100reads_finalAnn	female	pre-infection	9	1173	20	0.0172422	0.0170503
SLC25A43	SRR18303769_100reads_finalAnn	female	pre-infection	21	4190	36	0.0102372	0.00859189
SLC25A5	SRR18303769_100reads_finalAnn	female	pre-infection	185	125440	1231	0.0102904	0.00981346
SLC25A53	SRR18303769_100reads_finalAnn	female	pre-infection	67	13778	206	0.0145142	0.0149514
SLC25A6	SRR18303769_100reads_finalAnn	female	pre-infection	288	823728	2375	0.00517915	0.00288323
SLC35A2	SRR18303769_100reads_finalAnn	female	pre-infection	31	6176	83	0.0152897	0.0134391
SLC38A5	SRR18303769_100reads_finalAnn	female	pre-infection	221	225930	798	0.00552099	0.00353207
SLC6A8	SRR18303769_100reads_finalAnn	female	pre-infection	137	50638	351	0.00753386	0.00693155
SLC7A3	SRR18303769_100reads_finalAnn	female	pre-infection	2	251	4	0.0159426	0.0159363
SLC9A6	SRR18303769_100reads_finalAnn	female	pre-infection	24	4164	101	0.0307284	0.0242555
SLC9A7	SRR18303769_100reads_finalAnn	female	pre-infection	18	2704	58	0.0208514	0.0214497
SLITRK4	SRR18303769_100reads_finalAnn	female	pre-infection	11	1666	20	0.0113688	0.0120048
SMARCA1	SRR18303769_100reads_finalAnn	female	pre-infection	1	128	2	0.015625	0.015625
SMC1A	SRR18303769_100reads_finalAnn	female	pre-infection	293	73806	682	0.0119504	0.00924044
SMS	SRR18303769_100reads_finalAnn	female	pre-infection	149	64360	361	0.00696215	0.00560907
SNX12	SRR18303769_100reads_finalAnn	female	pre-infection	35	6624	140	0.021083	0.0211353
SOWAHD	SRR18303769_100reads_finalAnn	female	pre-infection	54	13907	512	0.0538663	0.036816
SPIN3	SRR18303769_100reads_finalAnn	female	pre-infection	3	397	10	0.0251386	0.0251889
SPRY3	SRR18303769_100reads_finalAnn	female	pre-infection	2	202	4	0.0198039	0.019802
SRPK3	SRR18303769_100reads_finalAnn	female	pre-infection	26	5030	63	0.0141975	0.0125249
SSR4	SRR18303769_100reads_finalAnn	female	pre-infection	127	172014	443	0.00363836	0.00257537
STAG2	SRR18303769_100reads_finalAnn	female	pre-infection	487	160652	1502	0.0154421	0.0093494
STARD8	SRR18303769_100reads_finalAnn	female	pre-infection	8	1216	12	0.0103253	0.00986842
STS	SRR18303769_100reads_finalAnn	female	pre-infection	58	10410	127	0.0137149	0.0121998
SUV39H1	SRR18303769_100reads_finalAnn	female	pre-infection	24	4497	210	0.0529211	0.0466978
SYAP1	SRR18303769_100reads_finalAnn	female	pre-infection	89	24183	298	0.0137438	0.0123227
SYN1	SRR18303769_100reads_finalAnn	female	pre-infection	66	12704	181	0.0166968	0.0142475
SYP	SRR18303769_100reads_finalAnn	female	pre-infection	4	592	6	0.0100904	0.0101351
TAB3	SRR18303769_100reads_finalAnn	female	pre-infection	114	26825	512	0.0206039	0.0190867
TAF1	SRR18303769_100reads_finalAnn	female	pre-infection	194	76171	486	0.00992475	0.00638038
TAF9B	SRR18303769_100reads_finalAnn	female	pre-infection	8	991	14	0.014719	0.0141271
TAZ	SRR18303769_100reads_finalAnn	female	pre-infection	191	101270	668	0.012231	0.00659623
TBC1D25	SRR18303769_100reads_finalAnn	female	pre-infection	134	39513	420	0.017545	0.0106294
TBL1X	SRR18303769_100reads_finalAnn	female	pre-infection	818	352070	2756	0.0147102	0.00782799
TCEAL3	SRR18303769_100reads_finalAnn	female	pre-infection	17	2165	42	0.0196135	0.0193995
TCEAL4	SRR18303769_100reads_finalAnn	female	pre-infection	2	302	8	0.0261576	0.0264901
TCEAL8	SRR18303769_100reads_finalAnn	female	pre-infection	37	7576	104	0.0129594	0.0137276
TCEANC	SRR18303769_100reads_finalAnn	female	pre-infection	2	281	4	0.0142495	0.0142349
TENM1	SRR18303769_100reads_finalAnn	female	pre-infection	37	5317	98	0.0187788	0.0184314
TFE3	SRR18303769_100reads_finalAnn	female	pre-infection	510	558658	2018	0.00743086	0.00361223
THOC2	SRR18303769_100reads_finalAnn	female	pre-infection	166	43549	429	0.012311	0.00985097
TIMM17B	SRR18303769_100reads_finalAnn	female	pre-infection	54	19759	219	0.0273722	0.0110836
TIMM8A	SRR18303769_100reads_finalAnn	female	pre-infection	17	5342	57	0.0105197	0.0106702
TIMP1	SRR18303769_100reads_finalAnn	female	pre-infection	150	422129	847	0.0026506	0.0020065
TKTL1	SRR18303769_100reads_finalAnn	female	pre-infection	3	341	8	0.0237925	0.0234604
TLR7	SRR18303769_100reads_finalAnn	female	pre-infection	18	2541	42	0.0169661	0.0165289
TLR8	SRR18303769_100reads_finalAnn	female	pre-infection	428	205449	1818	0.0113297	0.00884891
TMEM164	SRR18303769_100reads_finalAnn	female	pre-infection	719	318705	2026	0.0100111	0.00635698
TMEM187	SRR18303769_100reads_finalAnn	female	pre-infection	4	544	5	0.00916533	0.00919118
TMEM255A	SRR18303769_100reads_finalAnn	female	pre-infection	3	496	10	0.0202308	0.0201613
TMLHE	SRR18303769_100reads_finalAnn	female	pre-infection	58	8698	365	0.0508479	0.0419637
TMSB15B	SRR18303769_100reads_finalAnn	female	pre-infection	8	1114	18	0.0163051	0.016158
TMSB4X	SRR18303769_100reads_finalAnn	female	pre-infection	138	392105	918	0.0106759	0.00234121
TRAPPC2	SRR18303769_100reads_finalAnn	female	pre-infection	38	10961	223	0.0160792	0.0203449
TREX2	SRR18303769_100reads_finalAnn	female	pre-infection	8	1587	10	0.00658022	0.0063012
TRMT2B	SRR18303769_100reads_finalAnn	female	pre-infection	120	21692	838	0.0426457	0.0386318
TRPC5	SRR18303769_100reads_finalAnn	female	pre-infection	3	424	6	0.0141511	0.0141509
TSC22D3	SRR18303769_100reads_finalAnn	female	pre-infection	483	1388063	2492	0.00251938	0.00179531
TSPYL2	SRR18303769_100reads_finalAnn	female	pre-infection	143	55549	469	0.0107198	0.008443
TSR2	SRR18303769_100reads_finalAnn	female	pre-infection	80	21517	198	0.0104827	0.00920203
TXLNG	SRR18303769_100reads_finalAnn	female	pre-infection	8	1285	18	0.0152927	0.0140078
U82695.10	SRR18303769_100reads_finalAnn	female	pre-infection	4	638	9	0.0141444	0.0141066
UBA1	SRR18303769_100reads_finalAnn	female	pre-infection	712	1025175	2700	0.00607521	0.0026337
UBE2A	SRR18303769_100reads_finalAnn	female	pre-infection	123	55195	424	0.0118856	0.00768186
UBL4A	SRR18303769_100reads_finalAnn	female	pre-infection	79	19800	230	0.0138717	0.0116162
UBQLN2	SRR18303769_100reads_finalAnn	female	pre-infection	89	23921	217	0.0102337	0.00907153
UPF3B	SRR18303769_100reads_finalAnn	female	pre-infection	71	14113	161	0.0121781	0.0114079
UPRT	SRR18303769_100reads_finalAnn	female	pre-infection	6	667	9	0.0132421	0.0134933
USP11	SRR18303769_100reads_finalAnn	female	pre-infection	130	50190	315	0.00831255	0.00627615
USP27X	SRR18303769_100reads_finalAnn	female	pre-infection	3	383	6	0.0156699	0.0156658
USP51	SRR18303769_100reads_finalAnn	female	pre-infection	1	148	2	0.0135135	0.0135135
USP9X	SRR18303769_100reads_finalAnn	female	pre-infection	351	106953	1007	0.0148563	0.00941535
UTP14A	SRR18303769_100reads_finalAnn	female	pre-infection	56	8442	155	0.0192761	0.0183606
UXT	SRR18303769_100reads_finalAnn	female	pre-infection	84	48573	225	0.00605334	0.0046322
VAMP7	SRR18303769_100reads_finalAnn	female	pre-infection	94	22081	246	0.0121117	0.0111408
VBP1	SRR18303769_100reads_finalAnn	female	pre-infection	13	1838	22	0.0120419	0.0119695
VMA21	SRR18303769_100reads_finalAnn	female	pre-infection	58	16935	118	0.00942677	0.00696782
VSIG1	SRR18303769_100reads_finalAnn	female	pre-infection	19	3116	49	0.01586	0.0157253
VSIG4	SRR18303769_100reads_finalAnn	female	pre-infection	37	38413	279	0.0116632	0.00726317
WAS	SRR18303769_100reads_finalAnn	female	pre-infection	571	1414556	3140	0.00657209	0.00221978
WDR13	SRR18303769_100reads_finalAnn	female	pre-infection	181	112666	377	0.00475955	0.00334617
WDR44	SRR18303769_100reads_finalAnn	female	pre-infection	59	8400	354	0.0475883	0.0421429
WDR45	SRR18303769_100reads_finalAnn	female	pre-infection	158	107369	423	0.00555085	0.00393968
WNK3	SRR18303769_100reads_finalAnn	female	pre-infection	1	146	2	0.0136986	0.0136986
WWC3	SRR18303769_100reads_finalAnn	female	pre-infection	386	222460	1379	0.00971297	0.00619887
XIAP	SRR18303769_100reads_finalAnn	female	pre-infection	206	80065	2720	0.0469438	0.0339724
XIST	SRR18303769_100reads_finalAnn	female	pre-infection	510	191582	1343	0.00933132	0.00701005
XK	SRR18303769_100reads_finalAnn	female	pre-infection	9	1355	23	0.0172577	0.0169742
XKRX	SRR18303769_100reads_finalAnn	female	pre-infection	1	188	2	0.0106383	0.0106383
XPNPEP2	SRR18303769_100reads_finalAnn	female	pre-infection	2	259	4	0.0156989	0.015444
YIPF6	SRR18303769_100reads_finalAnn	female	pre-infection	48	10022	126	0.013732	0.0125723
ZBED1	SRR18303769_100reads_finalAnn	female	pre-infection	159	50924	401	0.0103605	0.00787448
ZBTB33	SRR18303769_100reads_finalAnn	female	pre-infection	50	8958	99	0.0118435	0.0110516
ZC3H12B	SRR18303769_100reads_finalAnn	female	pre-infection	1	152	2	0.0131579	0.0131579
ZC4H2	SRR18303769_100reads_finalAnn	female	pre-infection	27	3697	58	0.0162028	0.0156884
ZCCHC18	SRR18303769_100reads_finalAnn	female	pre-infection	18	2723	184	0.0695569	0.0675725
ZDHHC15	SRR18303769_100reads_finalAnn	female	pre-infection	3	357	6	0.0168075	0.0168067
ZDHHC9	SRR18303769_100reads_finalAnn	female	pre-infection	14	2218	66	0.0320566	0.0297565
ZFP92	SRR18303769_100reads_finalAnn	female	pre-infection	4	506	6	0.0118489	0.0118577
ZFX	SRR18303769_100reads_finalAnn	female	pre-infection	122	26112	399	0.0219586	0.0152803
ZMAT1	SRR18303769_100reads_finalAnn	female	pre-infection	29	4701	60	0.0129988	0.0127632
ZMYM3	SRR18303769_100reads_finalAnn	female	pre-infection	65	18808	128	0.00857244	0.00680561
ZNF182	SRR18303769_100reads_finalAnn	female	pre-infection	43	10823	102	0.0101359	0.00942437
ZNF185	SRR18303769_100reads_finalAnn	female	pre-infection	192	63028	652	0.0142153	0.0103446
ZNF275	SRR18303769_100reads_finalAnn	female	pre-infection	32	5470	67	0.0129888	0.0122486
ZNF280C	SRR18303769_100reads_finalAnn	female	pre-infection	3	497	8	0.0161129	0.0160966
ZNF41	SRR18303769_100reads_finalAnn	female	pre-infection	23	3307	211	0.0575634	0.0638041
ZNF449	SRR18303769_100reads_finalAnn	female	pre-infection	3	395	6	0.0151912	0.0151899
ZNF630	SRR18303769_100reads_finalAnn	female	pre-infection	23	3586	48	0.0138746	0.0133854
ZNF674	SRR18303769_100reads_finalAnn	female	pre-infection	25	3483	138	0.0396586	0.039621
ZNF711	SRR18303769_100reads_finalAnn	female	pre-infection	4	464	7	0.0150681	0.0150862
ZNF75D	SRR18303769_100reads_finalAnn	female	pre-infection	46	8552	126	0.0174026	0.0147334
ZNF81	SRR18303769_100reads_finalAnn	female	pre-infection	33	4815	503	0.109731	0.104465
ZRSR2	SRR18303769_100reads_finalAnn	female	pre-infection	175	95865	591	0.0134734	0.00616492
ZXDA	SRR18303769_100reads_finalAnn	female	pre-infection	1	117	1	0.00854701	0.00854701
ABCB7	SRR18303773_100reads_finalAnn	female	pre-infection	27	4295	49	0.0123885	0.0114086
ABCD1	SRR18303773_100reads_finalAnn	female	pre-infection	132	36505	347	0.0105175	0.00950555
ACOT9	SRR18303773_100reads_finalAnn	female	pre-infection	124	29512	314	0.0139791	0.0106397
ACRC	SRR18303773_100reads_finalAnn	female	pre-infection	32	4593	54	0.0127275	0.011757
ACSL4	SRR18303773_100reads_finalAnn	female	pre-infection	441	234384	1405	0.00986823	0.00599444
AF011889.2	SRR18303773_100reads_finalAnn	female	pre-infection	8	1135	10	0.00892638	0.00881057
AFF2	SRR18303773_100reads_finalAnn	female	pre-infection	1	105	2	0.0190476	0.0190476
AIFM1	SRR18303773_100reads_finalAnn	female	pre-infection	34	5062	76	0.0164216	0.0150138
AKAP14	SRR18303773_100reads_finalAnn	female	pre-infection	1	112	2	0.0178571	0.0178571
AKAP17A	SRR18303773_100reads_finalAnn	female	pre-infection	496	396824	1543	0.00431399	0.00388837
ALAS2	SRR18303773_100reads_finalAnn	female	pre-infection	427	766838	1669	0.0027365	0.00217647
ALG13	SRR18303773_100reads_finalAnn	female	pre-infection	103	36445	216	0.00891761	0.00592674
AMER1	SRR18303773_100reads_finalAnn	female	pre-infection	1	105	1	0.00952381	0.00952381
AMMECR1	SRR18303773_100reads_finalAnn	female	pre-infection	19	2472	41	0.0164823	0.0165858
AP1S2	SRR18303773_100reads_finalAnn	female	pre-infection	313	174823	721	0.00598918	0.00412417
APEX2	SRR18303773_100reads_finalAnn	female	pre-infection	34	7221	97	0.0166836	0.013433
APOOL	SRR18303773_100reads_finalAnn	female	pre-infection	4	499	5	0.0100166	0.01002
ARAF	SRR18303773_100reads_finalAnn	female	pre-infection	333	280606	1020	0.0064171	0.00363499
ARHGAP4	SRR18303773_100reads_finalAnn	female	pre-infection	720	1135046	4664	0.00625948	0.00410908
ARHGAP6	SRR18303773_100reads_finalAnn	female	pre-infection	1	101	2	0.019802	0.019802
ARHGEF6	SRR18303773_100reads_finalAnn	female	pre-infection	488	228137	1264	0.0071023	0.00554053
ARHGEF9	SRR18303773_100reads_finalAnn	female	pre-infection	11	1643	24	0.0154472	0.0146074
ARMCX2	SRR18303773_100reads_finalAnn	female	pre-infection	2	357	2	0.00560264	0.00560224
ARMCX3	SRR18303773_100reads_finalAnn	female	pre-infection	23	3573	52	0.0144284	0.0145536
ARMCX4	SRR18303773_100reads_finalAnn	female	pre-infection	2	205	6	0.0292214	0.0292683
ARMCX5	SRR18303773_100reads_finalAnn	female	pre-infection	5	609	10	0.0162936	0.0164204
ARMCX6	SRR18303773_100reads_finalAnn	female	pre-infection	15	3541	41	0.0140618	0.0115787
ARSD	SRR18303773_100reads_finalAnn	female	pre-infection	35	7381	84	0.0132308	0.0113806
ASMTL	SRR18303773_100reads_finalAnn	female	pre-infection	158	45809	617	0.0162354	0.013469
ATG4A	SRR18303773_100reads_finalAnn	female	pre-infection	49	11173	110	0.0115871	0.00984516
ATP11C	SRR18303773_100reads_finalAnn	female	pre-infection	21	4923	62	0.019512	0.0125939
ATP6AP1	SRR18303773_100reads_finalAnn	female	pre-infection	346	322931	2177	0.00708965	0.00674138
ATP6AP2	SRR18303773_100reads_finalAnn	female	pre-infection	249	180460	726	0.0047674	0.00402305
ATP7A	SRR18303773_100reads_finalAnn	female	pre-infection	93	16285	295	0.0236538	0.0181148
ATRX	SRR18303773_100reads_finalAnn	female	pre-infection	413	123337	963	0.00978743	0.00780788
AVPR2	SRR18303773_100reads_finalAnn	female	pre-infection	3	440	10	0.0236134	0.0227273
BCAP31	SRR18303773_100reads_finalAnn	female	pre-infection	274	295600	930	0.00783075	0.00314614
BCOR	SRR18303773_100reads_finalAnn	female	pre-infection	118	27841	352	0.0149153	0.0126432
BCORL1	SRR18303773_100reads_finalAnn	female	pre-infection	237	76416	602	0.0127445	0.00787793
BEND2	SRR18303773_100reads_finalAnn	female	pre-infection	16	2057	28	0.0143344	0.0136121
BEX2	SRR18303773_100reads_finalAnn	female	pre-infection	14	2409	26	0.0109033	0.0107929
BEX4	SRR18303773_100reads_finalAnn	female	pre-infection	37	6995	62	0.0101128	0.00886347
BMX	SRR18303773_100reads_finalAnn	female	pre-infection	37	5699	50	0.00932337	0.00877347
BRCC3	SRR18303773_100reads_finalAnn	female	pre-infection	24	4456	43	0.0107466	0.00964991
BRWD3	SRR18303773_100reads_finalAnn	female	pre-infection	319	81724	731	0.0121383	0.00894474
BTK	SRR18303773_100reads_finalAnn	female	pre-infection	391	241423	1060	0.00631672	0.00439063
C1GALT1C1	SRR18303773_100reads_finalAnn	female	pre-infection	40	7159	107	0.0174233	0.0149462
CA5B	SRR18303773_100reads_finalAnn	female	pre-infection	41	8702	95	0.0116782	0.010917
CASK	SRR18303773_100reads_finalAnn	female	pre-infection	3	316	5	0.0158131	0.0158228
CCDC120	SRR18303773_100reads_finalAnn	female	pre-infection	32	5580	96	0.0161631	0.0172043
CCDC22	SRR18303773_100reads_finalAnn	female	pre-infection	81	18788	169	0.010918	0.0089951
CD40LG	SRR18303773_100reads_finalAnn	female	pre-infection	80	20349	148	0.00858016	0.00727308
CD99	SRR18303773_100reads_finalAnn	female	pre-infection	248	392359	1304	0.00426185	0.00332349
CD99L2	SRR18303773_100reads_finalAnn	female	pre-infection	50	9417	146	0.0167818	0.0155039
CDK16	SRR18303773_100reads_finalAnn	female	pre-infection	145	53637	327	0.00761759	0.00609654
CDKL5	SRR18303773_100reads_finalAnn	female	pre-infection	47	7778	122	0.0184981	0.0156853
CETN2	SRR18303773_100reads_finalAnn	female	pre-infection	66	20209	141	0.00768783	0.00697709
CFP	SRR18303773_100reads_finalAnn	female	pre-infection	461	792057	1789	0.00443666	0.00225868
CHIC1	SRR18303773_100reads_finalAnn	female	pre-infection	4	531	9	0.0171091	0.0169492
CHM	SRR18303773_100reads_finalAnn	female	pre-infection	14	2177	29	0.0144055	0.0133211
CHST7	SRR18303773_100reads_finalAnn	female	pre-infection	113	25622	249	0.0123894	0.00971821
CLCN4	SRR18303773_100reads_finalAnn	female	pre-infection	81	13349	181	0.0148087	0.0135591
CLCN5	SRR18303773_100reads_finalAnn	female	pre-infection	1	107	18	0.168224	0.168224
COX7B	SRR18303773_100reads_finalAnn	female	pre-infection	108	106298	324	0.00525081	0.00304803
CSF2RA	SRR18303773_100reads_finalAnn	female	pre-infection	927	603640	5932	0.0225409	0.00982705
CSTF2	SRR18303773_100reads_finalAnn	female	pre-infection	1	113	2	0.0176991	0.0176991
CUL4B	SRR18303773_100reads_finalAnn	female	pre-infection	257	64940	563	0.0101945	0.00866954
CXCR3	SRR18303773_100reads_finalAnn	female	pre-infection	45	8971	93	0.0106154	0.0103667
CXorf21	SRR18303773_100reads_finalAnn	female	pre-infection	193	67159	474	0.00993332	0.00705788
CXorf23	SRR18303773_100reads_finalAnn	female	pre-infection	64	13910	143	0.0113579	0.0102804
CXorf38	SRR18303773_100reads_finalAnn	female	pre-infection	175	54592	544	0.0130633	0.00996483
CXorf40A	SRR18303773_100reads_finalAnn	female	pre-infection	27	5416	373	0.0464779	0.06887
CXorf40B	SRR18303773_100reads_finalAnn	female	pre-infection	14	3313	35	0.0118351	0.0105644
CXorf56	SRR18303773_100reads_finalAnn	female	pre-infection	26	4788	146	0.0415427	0.0304929
CXorf65	SRR18303773_100reads_finalAnn	female	pre-infection	136	26157	454	0.0198728	0.0173567
CYBB	SRR18303773_100reads_finalAnn	female	pre-infection	959	877970	2809	0.00429875	0.00319943
CYSLTR1	SRR18303773_100reads_finalAnn	female	pre-infection	58	8556	229	0.0307495	0.0267648
DDX26B	SRR18303773_100reads_finalAnn	female	pre-infection	134	30551	291	0.0106809	0.00952506
DDX3X	SRR18303773_100reads_finalAnn	female	pre-infection	1195	1680422	4029	0.00312495	0.00239761
DHRSX	SRR18303773_100reads_finalAnn	female	pre-infection	200	38107	785	0.0261643	0.0205999
DIAPH2	SRR18303773_100reads_finalAnn	female	pre-infection	34	4837	57	0.0124498	0.0117842
DKC1	SRR18303773_100reads_finalAnn	female	pre-infection	75	17170	177	0.0115433	0.0103087
DLG3	SRR18303773_100reads_finalAnn	female	pre-infection	1	120	1	0.00833333	0.00833333
DNASE1L1	SRR18303773_100reads_finalAnn	female	pre-infection	131	56877	942	0.0239574	0.0165621
DOCK11	SRR18303773_100reads_finalAnn	female	pre-infection	1025	484311	2541	0.00836264	0.00524663
DYNLT3	SRR18303773_100reads_finalAnn	female	pre-infection	10	1276	46	0.0374102	0.0360502
EBP	SRR18303773_100reads_finalAnn	female	pre-infection	47	9882	85	0.00929843	0.0086015
EFHC2	SRR18303773_100reads_finalAnn	female	pre-infection	14	2249	23	0.0108782	0.0102268
EFNB1	SRR18303773_100reads_finalAnn	female	pre-infection	13	2303	25	0.0112481	0.0108554
EIF1AX	SRR18303773_100reads_finalAnn	female	pre-infection	69	17248	146	0.0110264	0.00846475
EIF2S3	SRR18303773_100reads_finalAnn	female	pre-infection	798	654301	2529	0.00545455	0.00386519
ELF4	SRR18303773_100reads_finalAnn	female	pre-infection	669	534782	1870	0.0053023	0.00349675
ELK1	SRR18303773_100reads_finalAnn	female	pre-infection	110	31152	258	0.0103239	0.00828197
EMD	SRR18303773_100reads_finalAnn	female	pre-infection	85	38300	206	0.0066205	0.00537859
ENOX2	SRR18303773_100reads_finalAnn	female	pre-infection	24	3372	48	0.0156105	0.0142349
F8	SRR18303773_100reads_finalAnn	female	pre-infection	10	1525	29	0.0182777	0.0190164
F8A1	SRR18303773_100reads_finalAnn	female	pre-infection	71	65623	152	0.0056039	0.00231626
FAAH2	SRR18303773_100reads_finalAnn	female	pre-infection	6	682	9	0.0132467	0.0131965
FAM104B	SRR18303773_100reads_finalAnn	female	pre-infection	29	5419	82	0.0172339	0.0151319
FAM120C	SRR18303773_100reads_finalAnn	female	pre-infection	7	905	10	0.0115174	0.0110497
FAM122B	SRR18303773_100reads_finalAnn	female	pre-infection	68	12500	167	0.0143794	0.01336
FAM122C	SRR18303773_100reads_finalAnn	female	pre-infection	17	2636	351	0.174715	0.133156
FAM127A	SRR18303773_100reads_finalAnn	female	pre-infection	58	21416	169	0.00837554	0.0078913
FAM127B	SRR18303773_100reads_finalAnn	female	pre-infection	73	26958	175	0.00794615	0.00649158
FAM156B	SRR18303773_100reads_finalAnn	female	pre-infection	2	247	3	0.0121296	0.0121457
FAM199X	SRR18303773_100reads_finalAnn	female	pre-infection	23	3690	48	0.0133231	0.0130081
FAM3A	SRR18303773_100reads_finalAnn	female	pre-infection	81	22397	172	0.00862472	0.0076796
FAM50A	SRR18303773_100reads_finalAnn	female	pre-infection	192	102082	530	0.00808061	0.0051919
FAM58A	SRR18303773_100reads_finalAnn	female	pre-infection	19	3991	44	0.012906	0.0110248
FAM9B	SRR18303773_100reads_finalAnn	female	pre-infection	2	201	3	0.014901	0.0149254
FGF13	SRR18303773_100reads_finalAnn	female	pre-infection	7	832	15	0.0182775	0.0180288
FHL1	SRR18303773_100reads_finalAnn	female	pre-infection	65	12146	144	0.0128419	0.0118558
FLNA	SRR18303773_100reads_finalAnn	female	pre-infection	1687	3831295	9260	0.00346321	0.00241694
FMR1	SRR18303773_100reads_finalAnn	female	pre-infection	165	47884	353	0.00827615	0.00737198
FOXO4	SRR18303773_100reads_finalAnn	female	pre-infection	421	347102	1171	0.00426101	0.00337365
FOXP3	SRR18303773_100reads_finalAnn	female	pre-infection	16	2605	35	0.0147061	0.0134357
FRMPD3	SRR18303773_100reads_finalAnn	female	pre-infection	2	292	4	0.0136993	0.0136986
FTSJ1	SRR18303773_100reads_finalAnn	female	pre-infection	49	10223	104	0.00987287	0.0101731
FTX	SRR18303773_100reads_finalAnn	female	pre-infection	337	85035	2877	0.0348417	0.0338331
FUNDC1	SRR18303773_100reads_finalAnn	female	pre-infection	1	147	3	0.0204082	0.0204082
FUNDC2	SRR18303773_100reads_finalAnn	female	pre-infection	183	174832	569	0.00378793	0.00325455
G6PD	SRR18303773_100reads_finalAnn	female	pre-infection	437	931453	2009	0.00421824	0.00215685
GAB3	SRR18303773_100reads_finalAnn	female	pre-infection	372	159854	976	0.00815602	0.00610557
GAGE10	SRR18303773_100reads_finalAnn	female	pre-infection	2	242	4	0.0165289	0.0165289
GATA1	SRR18303773_100reads_finalAnn	female	pre-infection	109	36398	244	0.00787278	0.00670367
GDI1	SRR18303773_100reads_finalAnn	female	pre-infection	460	958316	1993	0.00324471	0.00207969
GEMIN8	SRR18303773_100reads_finalAnn	female	pre-infection	12	1536	48	0.0359285	0.03125
GK	SRR18303773_100reads_finalAnn	female	pre-infection	318	99657	895	0.0145111	0.0089808
GLA	SRR18303773_100reads_finalAnn	female	pre-infection	44	19825	98	0.00676152	0.00494325
GNL3L	SRR18303773_100reads_finalAnn	female	pre-infection	193	48104	1177	0.0301934	0.0244678
GPKOW	SRR18303773_100reads_finalAnn	female	pre-infection	48	11194	97	0.00921174	0.00866536
GPM6B	SRR18303773_100reads_finalAnn	female	pre-infection	2	263	4	0.0152093	0.0152091
GPR143	SRR18303773_100reads_finalAnn	female	pre-infection	1	103	1	0.00970874	0.00970874
GPR173	SRR18303773_100reads_finalAnn	female	pre-infection	2	241	3	0.0124311	0.0124481
GPR174	SRR18303773_100reads_finalAnn	female	pre-infection	16	3147	47	0.0152281	0.0149349
GPR34	SRR18303773_100reads_finalAnn	female	pre-infection	11	1816	29	0.0150722	0.0159692
GPR64	SRR18303773_100reads_finalAnn	female	pre-infection	12	1419	19	0.0135759	0.0133897
GPRASP1	SRR18303773_100reads_finalAnn	female	pre-infection	20	3466	43	0.0145753	0.0124062
GRIPAP1	SRR18303773_100reads_finalAnn	female	pre-infection	442	227305	1739	0.0108747	0.00765051
GSPT2	SRR18303773_100reads_finalAnn	female	pre-infection	3	348	5	0.0144691	0.0143678
GTPBP6	SRR18303773_100reads_finalAnn	female	pre-infection	112	46106	1370	0.0359461	0.0297141
HAUS7	SRR18303773_100reads_finalAnn	female	pre-infection	12	2028	36	0.0183329	0.0177515
HCCS	SRR18303773_100reads_finalAnn	female	pre-infection	41	5769	52	0.0093324	0.00901369
HCFC1	SRR18303773_100reads_finalAnn	female	pre-infection	356	137236	851	0.0087705	0.006201
HDAC6	SRR18303773_100reads_finalAnn	female	pre-infection	99	23125	204	0.0108946	0.00882162
HDAC8	SRR18303773_100reads_finalAnn	female	pre-infection	36	5325	101	0.0221023	0.0189671
HDHD1	SRR18303773_100reads_finalAnn	female	pre-infection	18	3048	56	0.0179236	0.0183727
HDX	SRR18303773_100reads_finalAnn	female	pre-infection	6	609	12	0.0197056	0.0197044
HMGB3	SRR18303773_100reads_finalAnn	female	pre-infection	3	344	5	0.0145704	0.0145349
HNRNPH2	SRR18303773_100reads_finalAnn	female	pre-infection	326	329382	961	0.0036301	0.00291759
HPRT1	SRR18303773_100reads_finalAnn	female	pre-infection	34	5202	56	0.0113371	0.0107651
HSD17B10	SRR18303773_100reads_finalAnn	female	pre-infection	53	13196	170	0.0151859	0.0128827
HTATSF1	SRR18303773_100reads_finalAnn	female	pre-infection	97	23444	248	0.0112581	0.0105784
HUWE1	SRR18303773_100reads_finalAnn	female	pre-infection	600	263692	1763	0.0111943	0.00668583
IDH3G	SRR18303773_100reads_finalAnn	female	pre-infection	171	108290	506	0.00646571	0.00467264
IDS	SRR18303773_100reads_finalAnn	female	pre-infection	1262	1478137	3843	0.00543958	0.00259989
IGBP1	SRR18303773_100reads_finalAnn	female	pre-infection	243	133449	672	0.00858815	0.00503563
IKBKG	SRR18303773_100reads_finalAnn	female	pre-infection	53	30071	163	0.00789413	0.0054205
IL13RA1	SRR18303773_100reads_finalAnn	female	pre-infection	885	1063250	2962	0.00477219	0.0027858
IL2RG	SRR18303773_100reads_finalAnn	female	pre-infection	362	1163405	1977	0.00212909	0.00169932
IL3RA	SRR18303773_100reads_finalAnn	female	pre-infection	271	54651	2251	0.0545324	0.0411886
IQSEC2	SRR18303773_100reads_finalAnn	female	pre-infection	43	6873	198	0.0276481	0.0288084
IRAK1	SRR18303773_100reads_finalAnn	female	pre-infection	328	149510	1032	0.0103627	0.00690255
ITM2A	SRR18303773_100reads_finalAnn	female	pre-infection	70	22676	115	0.00668528	0.00507144
JPX	SRR18303773_100reads_finalAnn	female	pre-infection	121	33267	399	0.0192416	0.0119939
KCND1	SRR18303773_100reads_finalAnn	female	pre-infection	88	36194	160	0.00685645	0.00442062
KDM5C	SRR18303773_100reads_finalAnn	female	pre-infection	521	301034	1406	0.00691067	0.00467057
KDM6A	SRR18303773_100reads_finalAnn	female	pre-infection	261	67434	611	0.0126649	0.00906071
KLF8	SRR18303773_100reads_finalAnn	female	pre-infection	2	212	2	0.009455	0.00943396
KRBOX4	SRR18303773_100reads_finalAnn	female	pre-infection	43	6471	115	0.0191066	0.0177716
L1CAM	SRR18303773_100reads_finalAnn	female	pre-infection	75	21013	207	0.0127061	0.00985104
LAMP2	SRR18303773_100reads_finalAnn	female	pre-infection	936	823616	2965	0.00737288	0.00359998
LANCL3	SRR18303773_100reads_finalAnn	female	pre-infection	1	104	2	0.0192308	0.0192308
LAS1L	SRR18303773_100reads_finalAnn	female	pre-infection	41	6075	83	0.0142412	0.0136626
LDOC1	SRR18303773_100reads_finalAnn	female	pre-infection	5	837	53	0.0710526	0.0633214
LINC00106	SRR18303773_100reads_finalAnn	female	pre-infection	13	1605	18	0.0111559	0.011215
MAGED1	SRR18303773_100reads_finalAnn	female	pre-infection	25	4284	51	0.0143924	0.0119048
MAGED2	SRR18303773_100reads_finalAnn	female	pre-infection	80	19015	149	0.00898072	0.00783592
MAGEH1	SRR18303773_100reads_finalAnn	female	pre-infection	19	4369	49	0.0125299	0.0112154
MAGIX	SRR18303773_100reads_finalAnn	female	pre-infection	5	607	6	0.00982979	0.00988468
MAGT1	SRR18303773_100reads_finalAnn	female	pre-infection	116	27637	487	0.0189088	0.0176213
MAMLD1	SRR18303773_100reads_finalAnn	female	pre-infection	2	298	2	0.00671413	0.00671141
MAP3K15	SRR18303773_100reads_finalAnn	female	pre-infection	6	1132	17	0.0167167	0.0150177
MAP7D3	SRR18303773_100reads_finalAnn	female	pre-infection	41	8227	91	0.0119166	0.0110611
MBNL3	SRR18303773_100reads_finalAnn	female	pre-infection	526	464892	1844	0.00736171	0.00396651
MCTS1	SRR18303773_100reads_finalAnn	female	pre-infection	127	25484	309	0.0137694	0.0121253
MECP2	SRR18303773_100reads_finalAnn	female	pre-infection	473	167875	1668	0.0177787	0.00993596
MED12	SRR18303773_100reads_finalAnn	female	pre-infection	563	302483	1466	0.00802738	0.00484655
MED14	SRR18303773_100reads_finalAnn	female	pre-infection	132	41735	301	0.00921187	0.00721217
MID1IP1	SRR18303773_100reads_finalAnn	female	pre-infection	285	362210	910	0.0035692	0.00251235
MID2	SRR18303773_100reads_finalAnn	female	pre-infection	4	457	8	0.0175057	0.0175055
MMGT1	SRR18303773_100reads_finalAnn	female	pre-infection	124	48202	260	0.00771744	0.00539397
MORF4L2	SRR18303773_100reads_finalAnn	female	pre-infection	66	25485	139	0.00765494	0.00545419
MOSPD1	SRR18303773_100reads_finalAnn	female	pre-infection	4	536	13	0.023448	0.0242537
MOSPD2	SRR18303773_100reads_finalAnn	female	pre-infection	257	105683	532	0.00704883	0.00503392
MPP1	SRR18303773_100reads_finalAnn	female	pre-infection	580	943609	2180	0.00386168	0.00231028
MSL3	SRR18303773_100reads_finalAnn	female	pre-infection	651	492825	2399	0.0091763	0.00486785
MSN	SRR18303773_100reads_finalAnn	female	pre-infection	811	3346928	6684	0.0033855	0.00199706
MST4	SRR18303773_100reads_finalAnn	female	pre-infection	98	34583	265	0.0113497	0.00766272
MTCP1	SRR18303773_100reads_finalAnn	female	pre-infection	6	669	17	0.0251846	0.0254111
MTM1	SRR18303773_100reads_finalAnn	female	pre-infection	60	12163	163	0.0144012	0.0134013
MTMR1	SRR18303773_100reads_finalAnn	female	pre-infection	238	65503	580	0.0118678	0.00885456
MTMR8	SRR18303773_100reads_finalAnn	female	pre-infection	1	109	2	0.0183486	0.0183486
NAA10	SRR18303773_100reads_finalAnn	female	pre-infection	110	48516	392	0.0107784	0.00807981
NAP1L3	SRR18303773_100reads_finalAnn	female	pre-infection	1	100	2	0.02	0.02
NDUFA1	SRR18303773_100reads_finalAnn	female	pre-infection	72	116777	345	0.00403462	0.00295435
NDUFB11	SRR18303773_100reads_finalAnn	female	pre-infection	71	45137	165	0.00383998	0.00365554
NGFRAP1	SRR18303773_100reads_finalAnn	female	pre-infection	27	7264	73	0.0111948	0.0100496
NHS	SRR18303773_100reads_finalAnn	female	pre-infection	16	2106	39	0.0183398	0.0185185
NHSL2	SRR18303773_100reads_finalAnn	female	pre-infection	815	423424	2106	0.00835792	0.00497374
NKAP	SRR18303773_100reads_finalAnn	female	pre-infection	76	18621	167	0.0111323	0.00896837
NKRF	SRR18303773_100reads_finalAnn	female	pre-infection	17	2266	51	0.0236052	0.0225066
NLGN3	SRR18303773_100reads_finalAnn	female	pre-infection	89	17518	205	0.0138051	0.0117022
NONO	SRR18303773_100reads_finalAnn	female	pre-infection	462	533005	1483	0.00389225	0.00278234
NSDHL	SRR18303773_100reads_finalAnn	female	pre-infection	8	1291	11	0.00853153	0.00852053
NUDT10	SRR18303773_100reads_finalAnn	female	pre-infection	4	461	14	0.031003	0.0303688
NXT2	SRR18303773_100reads_finalAnn	female	pre-infection	20	2088	27	0.01298	0.012931
OCRL	SRR18303773_100reads_finalAnn	female	pre-infection	10	1613	36	0.0240625	0.0223187
OFD1	SRR18303773_100reads_finalAnn	female	pre-infection	167	44055	422	0.010824	0.00957894
OGT	SRR18303773_100reads_finalAnn	female	pre-infection	1311	1050768	3395	0.00451616	0.00323097
OTUD5	SRR18303773_100reads_finalAnn	female	pre-infection	471	503032	1500	0.00612044	0.00298192
P2RY10	SRR18303773_100reads_finalAnn	female	pre-infection	165	38400	349	0.00997535	0.00908854
P2RY8	SRR18303773_100reads_finalAnn	female	pre-infection	654	233942	2333	0.0150279	0.00997256
PAGE2B	SRR18303773_100reads_finalAnn	female	pre-infection	6	993	8	0.00816624	0.00805639
PBDC1	SRR18303773_100reads_finalAnn	female	pre-infection	31	5921	116	0.0223656	0.0195913
PCSK1N	SRR18303773_100reads_finalAnn	female	pre-infection	15	4259	29	0.00711653	0.00680911
PDHA1	SRR18303773_100reads_finalAnn	female	pre-infection	92	20070	202	0.011105	0.0100648
PDK3	SRR18303773_100reads_finalAnn	female	pre-infection	179	34682	783	0.0289321	0.0225766
PDZD11	SRR18303773_100reads_finalAnn	female	pre-infection	13	2083	19	0.0101132	0.00912146
PDZD4	SRR18303773_100reads_finalAnn	female	pre-infection	90	19246	216	0.0129633	0.0112231
PFKFB1	SRR18303773_100reads_finalAnn	female	pre-infection	5	619	8	0.0129358	0.0129241
PGK1	SRR18303773_100reads_finalAnn	female	pre-infection	515	885404	2254	0.00446933	0.00254573
PGRMC1	SRR18303773_100reads_finalAnn	female	pre-infection	127	55557	282	0.00592729	0.00507587
PHF6	SRR18303773_100reads_finalAnn	female	pre-infection	5	703	10	0.0145922	0.0142248
PHF8	SRR18303773_100reads_finalAnn	female	pre-infection	403	164390	1146	0.0104788	0.00697123
PHKA2	SRR18303773_100reads_finalAnn	female	pre-infection	284	75723	590	0.00977367	0.00779156
PIGA	SRR18303773_100reads_finalAnn	female	pre-infection	7	885	17	0.0192539	0.019209
PIM2	SRR18303773_100reads_finalAnn	female	pre-infection	444	470623	1306	0.00467879	0.00277504
PIN4	SRR18303773_100reads_finalAnn	female	pre-infection	38	10288	81	0.0101926	0.00787325
PJA1	SRR18303773_100reads_finalAnn	female	pre-infection	17	2297	44	0.0195597	0.0191554
PLCXD1	SRR18303773_100reads_finalAnn	female	pre-infection	23	3284	174	0.0625273	0.0529842
PLP2	SRR18303773_100reads_finalAnn	female	pre-infection	186	647832	1123	0.00272604	0.00173347
PLXNA3	SRR18303773_100reads_finalAnn	female	pre-infection	102	18791	250	0.0146641	0.0133042
PNMA3	SRR18303773_100reads_finalAnn	female	pre-infection	5	576	108	0.210631	0.1875
POLA1	SRR18303773_100reads_finalAnn	female	pre-infection	12	1767	25	0.0147128	0.0141483
PORCN	SRR18303773_100reads_finalAnn	female	pre-infection	23	6754	87	0.0136213	0.0128813
PPEF1	SRR18303773_100reads_finalAnn	female	pre-infection	2	207	4	0.0193241	0.0193237
PPP1R3F	SRR18303773_100reads_finalAnn	female	pre-infection	27	5140	69	0.0164336	0.0134241
PPP2R3B	SRR18303773_100reads_finalAnn	female	pre-infection	20	3451	277	0.0964014	0.0802666
PQBP1	SRR18303773_100reads_finalAnn	female	pre-infection	95	60868	276	0.00549549	0.0045344
PRAF2	SRR18303773_100reads_finalAnn	female	pre-infection	205	184370	1802	0.0151193	0.00977382
PRDX4	SRR18303773_100reads_finalAnn	female	pre-infection	8	1337	18	0.0176375	0.013463
PRICKLE3	SRR18303773_100reads_finalAnn	female	pre-infection	78	23661	187	0.0111623	0.0079033
PRKX	SRR18303773_100reads_finalAnn	female	pre-infection	157	31582	728	0.0266218	0.0230511
PRPS1	SRR18303773_100reads_finalAnn	female	pre-infection	36	5620	73	0.0144428	0.0129893
PRPS2	SRR18303773_100reads_finalAnn	female	pre-infection	20	5572	53	0.0092225	0.00951184
PSMD10	SRR18303773_100reads_finalAnn	female	pre-infection	1	117	2	0.017094	0.017094
RAB39B	SRR18303773_100reads_finalAnn	female	pre-infection	9	1224	16	0.0140031	0.0130719
RAB9A	SRR18303773_100reads_finalAnn	female	pre-infection	68	15082	151	0.0112362	0.0100119
RAP2C	SRR18303773_100reads_finalAnn	female	pre-infection	154	55507	318	0.00663305	0.00572901
RBBP7	SRR18303773_100reads_finalAnn	female	pre-infection	139	39818	347	0.0102169	0.00871465
RBM10	SRR18303773_100reads_finalAnn	female	pre-infection	357	198150	921	0.00605942	0.00464799
RBM3	SRR18303773_100reads_finalAnn	female	pre-infection	356	313345	1519	0.00717796	0.00484769
RBM41	SRR18303773_100reads_finalAnn	female	pre-infection	20	2616	101	0.0463431	0.0386086
RBMX	SRR18303773_100reads_finalAnn	female	pre-infection	326	189768	910	0.0083503	0.00479533
RBMX2	SRR18303773_100reads_finalAnn	female	pre-infection	67	16801	193	0.0151244	0.0114874
RENBP	SRR18303773_100reads_finalAnn	female	pre-infection	138	55197	461	0.0119181	0.0083519
REPS2	SRR18303773_100reads_finalAnn	female	pre-infection	379	155569	919	0.00862131	0.00590735
RGAG4	SRR18303773_100reads_finalAnn	female	pre-infection	25	3114	48	0.0162981	0.0154143
RHOXF1	SRR18303773_100reads_finalAnn	female	pre-infection	3	397	21	0.0496476	0.0528967
RIBC1	SRR18303773_100reads_finalAnn	female	pre-infection	6	660	17	0.0270212	0.0257576
RLIM	SRR18303773_100reads_finalAnn	female	pre-infection	133	31563	311	0.0129822	0.00985331
RP11-1114A5.4	SRR18303773_100reads_finalAnn	female	pre-infection	7	847	10	0.012019	0.0118064
RP11-453F18__B.1	SRR18303773_100reads_finalAnn	female	pre-infection	2	202	4	0.019802	0.019802
RP11-706O15.1	SRR18303773_100reads_finalAnn	female	pre-infection	13	1702	53	0.030948	0.0311398
RP13-297E16.4	SRR18303773_100reads_finalAnn	female	pre-infection	21	2899	149	0.0536828	0.051397
RP2	SRR18303773_100reads_finalAnn	female	pre-infection	149	50912	419	0.010348	0.00822989
RPGR	SRR18303773_100reads_finalAnn	female	pre-infection	153	45914	369	0.0131855	0.00803676
RPL10	SRR18303773_100reads_finalAnn	female	pre-infection	135	570007	3312	0.00816742	0.00581045
RPL36A	SRR18303773_100reads_finalAnn	female	pre-infection	64	489180	768	0.00295062	0.00156997
RPL39	SRR18303773_100reads_finalAnn	female	pre-infection	51	443612	712	0.0016029	0.00160501
RPS4X	SRR18303773_100reads_finalAnn	female	pre-infection	88	734138	1266	0.00233792	0.00172447
RPS6KA3	SRR18303773_100reads_finalAnn	female	pre-infection	506	216534	1255	0.0084273	0.00579586
RPS6KA6	SRR18303773_100reads_finalAnn	female	pre-infection	5	587	16	0.0272645	0.0272572
RRAGB	SRR18303773_100reads_finalAnn	female	pre-infection	15	2114	29	0.0138301	0.0137181
RS1	SRR18303773_100reads_finalAnn	female	pre-infection	4	435	16	0.0367397	0.0367816
SASH3	SRR18303773_100reads_finalAnn	female	pre-infection	674	1001011	2756	0.00517511	0.00275322
SAT1	SRR18303773_100reads_finalAnn	female	pre-infection	335	1151294	2118	0.00226057	0.00183967
SCML1	SRR18303773_100reads_finalAnn	female	pre-infection	3	316	8	0.0256047	0.0253165
SH2D1A	SRR18303773_100reads_finalAnn	female	pre-infection	34	8118	91	0.0111502	0.0112097
SH3BGRL	SRR18303773_100reads_finalAnn	female	pre-infection	243	316875	856	0.00693091	0.00270138
SH3KBP1	SRR18303773_100reads_finalAnn	female	pre-infection	895	917034	3047	0.00930164	0.00332267
SLC10A3	SRR18303773_100reads_finalAnn	female	pre-infection	95	24934	231	0.00991154	0.00926446
SLC25A14	SRR18303773_100reads_finalAnn	female	pre-infection	1	101	101	1	1
SLC25A43	SRR18303773_100reads_finalAnn	female	pre-infection	12	1485	91	0.066505	0.0612795
SLC25A5	SRR18303773_100reads_finalAnn	female	pre-infection	212	175591	1268	0.00800734	0.00722133
SLC25A53	SRR18303773_100reads_finalAnn	female	pre-infection	86	20309	212	0.014054	0.0104387
SLC25A6	SRR18303773_100reads_finalAnn	female	pre-infection	262	740359	1458	0.00280843	0.00196931
SLC35A2	SRR18303773_100reads_finalAnn	female	pre-infection	71	16802	200	0.0161737	0.0119033
SLC38A5	SRR18303773_100reads_finalAnn	female	pre-infection	155	77843	317	0.00605196	0.0040723
SLC6A8	SRR18303773_100reads_finalAnn	female	pre-infection	173	69800	370	0.00719631	0.00530086
SLC9A6	SRR18303773_100reads_finalAnn	female	pre-infection	16	2486	29	0.0126915	0.0116653
SLC9A7	SRR18303773_100reads_finalAnn	female	pre-infection	1	137	2	0.0145985	0.0145985
SLITRK4	SRR18303773_100reads_finalAnn	female	pre-infection	4	496	13	0.0262099	0.0262097
SMC1A	SRR18303773_100reads_finalAnn	female	pre-infection	317	110880	763	0.0102099	0.00688131
SMS	SRR18303773_100reads_finalAnn	female	pre-infection	153	69267	357	0.00765165	0.00515397
SNX12	SRR18303773_100reads_finalAnn	female	pre-infection	56	12502	114	0.0102783	0.00911854
SOWAHD	SRR18303773_100reads_finalAnn	female	pre-infection	62	20182	446	0.0474786	0.0220989
SPIN3	SRR18303773_100reads_finalAnn	female	pre-infection	7	957	18	0.0209146	0.0188088
SRPK3	SRR18303773_100reads_finalAnn	female	pre-infection	2	286	6	0.021029	0.020979
SSR4	SRR18303773_100reads_finalAnn	female	pre-infection	103	118783	363	0.0050608	0.00305599
STAG2	SRR18303773_100reads_finalAnn	female	pre-infection	731	337384	1802	0.00834846	0.0053411
STARD8	SRR18303773_100reads_finalAnn	female	pre-infection	23	3696	46	0.0130667	0.0124459
STS	SRR18303773_100reads_finalAnn	female	pre-infection	62	12265	288	0.0296186	0.0234815
SUV39H1	SRR18303773_100reads_finalAnn	female	pre-infection	11	1403	22	0.0159806	0.0156807
SYAP1	SRR18303773_100reads_finalAnn	female	pre-infection	92	17637	228	0.0153931	0.0129274
SYN1	SRR18303773_100reads_finalAnn	female	pre-infection	61	12837	194	0.0190006	0.0151126
SYP	SRR18303773_100reads_finalAnn	female	pre-infection	1	106	2	0.0188679	0.0188679
TAB3	SRR18303773_100reads_finalAnn	female	pre-infection	158	36154	635	0.0165924	0.0175638
TAF1	SRR18303773_100reads_finalAnn	female	pre-infection	232	61126	712	0.0199827	0.0116481
TAF9B	SRR18303773_100reads_finalAnn	female	pre-infection	23	3011	52	0.0178713	0.01727
TAZ	SRR18303773_100reads_finalAnn	female	pre-infection	227	105512	663	0.0118849	0.00628365
TBC1D25	SRR18303773_100reads_finalAnn	female	pre-infection	143	46005	330	0.00989677	0.00717313
TBL1X	SRR18303773_100reads_finalAnn	female	pre-infection	1117	807505	3451	0.00949305	0.00427366
TCEAL3	SRR18303773_100reads_finalAnn	female	pre-infection	12	1888	18	0.00955329	0.0095339
TCEAL4	SRR18303773_100reads_finalAnn	female	pre-infection	9	1752	268	0.120052	0.152968
TCEAL8	SRR18303773_100reads_finalAnn	female	pre-infection	52	11019	99	0.010461	0.00898448
TCEANC	SRR18303773_100reads_finalAnn	female	pre-infection	2	217	4	0.0184367	0.0184332
TENM1	SRR18303773_100reads_finalAnn	female	pre-infection	6	687	10	0.0146525	0.014556
TFE3	SRR18303773_100reads_finalAnn	female	pre-infection	670	759564	3105	0.010849	0.00408787
THOC2	SRR18303773_100reads_finalAnn	female	pre-infection	173	58283	406	0.0089244	0.00696601
TIMM17B	SRR18303773_100reads_finalAnn	female	pre-infection	80	40814	248	0.00874503	0.00607635
TIMM8A	SRR18303773_100reads_finalAnn	female	pre-infection	12	1920	19	0.0110653	0.00989583
TIMP1	SRR18303773_100reads_finalAnn	female	pre-infection	173	445690	996	0.0084849	0.00223474
TKTL1	SRR18303773_100reads_finalAnn	female	pre-infection	21	5370	78	0.0190566	0.0145251
TLR7	SRR18303773_100reads_finalAnn	female	pre-infection	6	665	9	0.0134993	0.0135338
TLR8	SRR18303773_100reads_finalAnn	female	pre-infection	832	625917	3431	0.00677564	0.00548156
TMEM164	SRR18303773_100reads_finalAnn	female	pre-infection	1039	860946	3342	0.00855328	0.00388178
TMEM185A	SRR18303773_100reads_finalAnn	female	pre-infection	10	1092	16	0.0147999	0.014652
TMEM187	SRR18303773_100reads_finalAnn	female	pre-infection	2	290	3	0.010112	0.0103448
TMLHE	SRR18303773_100reads_finalAnn	female	pre-infection	47	8789	240	0.0392986	0.0273069
TMSB4X	SRR18303773_100reads_finalAnn	female	pre-infection	155	326268	606	0.00440868	0.00185737
TRAPPC2	SRR18303773_100reads_finalAnn	female	pre-infection	71	18668	566	0.0220855	0.0303193
TREX2	SRR18303773_100reads_finalAnn	female	pre-infection	6	636	22	0.0346081	0.0345912
TRMT2B	SRR18303773_100reads_finalAnn	female	pre-infection	37	8041	101	0.0171181	0.0125606
TSC22D3	SRR18303773_100reads_finalAnn	female	pre-infection	467	1689445	3020	0.00262694	0.00178757
TSPYL2	SRR18303773_100reads_finalAnn	female	pre-infection	149	49558	422	0.0111233	0.00851528
TSR2	SRR18303773_100reads_finalAnn	female	pre-infection	41	14423	121	0.00918784	0.00838938
TXLNG	SRR18303773_100reads_finalAnn	female	pre-infection	31	4169	57	0.0145963	0.0136723
U82695.10	SRR18303773_100reads_finalAnn	female	pre-infection	2	256	3	0.0118895	0.0117188
UBA1	SRR18303773_100reads_finalAnn	female	pre-infection	982	1260195	3634	0.00644792	0.00288368
UBE2A	SRR18303773_100reads_finalAnn	female	pre-infection	176	92319	368	0.00578905	0.00398618
UBL4A	SRR18303773_100reads_finalAnn	female	pre-infection	69	16199	130	0.00940304	0.00802519
UBQLN2	SRR18303773_100reads_finalAnn	female	pre-infection	204	88869	562	0.00727119	0.00632391
UPF3B	SRR18303773_100reads_finalAnn	female	pre-infection	19	2626	32	0.0124724	0.0121858
UPRT	SRR18303773_100reads_finalAnn	female	pre-infection	5	688	9	0.0131143	0.0130814
USP11	SRR18303773_100reads_finalAnn	female	pre-infection	103	26535	218	0.0110311	0.00821556
USP27X	SRR18303773_100reads_finalAnn	female	pre-infection	6	712	31	0.0423729	0.0435393
USP9X	SRR18303773_100reads_finalAnn	female	pre-infection	627	244702	1486	0.00899796	0.00607269
UTP14A	SRR18303773_100reads_finalAnn	female	pre-infection	10	1931	12	0.00637941	0.0062144
UXT	SRR18303773_100reads_finalAnn	female	pre-infection	61	28425	206	0.00923517	0.00724714
VAMP7	SRR18303773_100reads_finalAnn	female	pre-infection	69	14135	168	0.0127451	0.0118854
VBP1	SRR18303773_100reads_finalAnn	female	pre-infection	42	11410	138	0.0158149	0.0120947
VMA21	SRR18303773_100reads_finalAnn	female	pre-infection	65	13878	137	0.0120186	0.00987174
VSIG1	SRR18303773_100reads_finalAnn	female	pre-infection	13	1538	23	0.0146547	0.0149545
VSIG4	SRR18303773_100reads_finalAnn	female	pre-infection	34	64382	156	0.00490318	0.00242304
WAS	SRR18303773_100reads_finalAnn	female	pre-infection	693	1477146	3192	0.00454343	0.00216092
WDR13	SRR18303773_100reads_finalAnn	female	pre-infection	177	104049	3168	0.0179891	0.0304472
WDR44	SRR18303773_100reads_finalAnn	female	pre-infection	53	9007	274	0.0334462	0.0304208
WDR45	SRR18303773_100reads_finalAnn	female	pre-infection	144	122063	406	0.00429802	0.00332615
WWC3	SRR18303773_100reads_finalAnn	female	pre-infection	678	376532	1821	0.00867717	0.00483624
XIAP	SRR18303773_100reads_finalAnn	female	pre-infection	205	63554	1655	0.0415066	0.0260408
XIST	SRR18303773_100reads_finalAnn	female	pre-infection	785	283371	2555	0.0135303	0.00901645
XK	SRR18303773_100reads_finalAnn	female	pre-infection	19	2772	42	0.014234	0.0151515
YIPF6	SRR18303773_100reads_finalAnn	female	pre-infection	68	16911	158	0.0122622	0.00934303
ZBED1	SRR18303773_100reads_finalAnn	female	pre-infection	173	52675	726	0.0148073	0.0137826
ZBTB33	SRR18303773_100reads_finalAnn	female	pre-infection	15	2838	30	0.0102611	0.0105708
ZC4H2	SRR18303773_100reads_finalAnn	female	pre-infection	9	1491	16	0.0123947	0.0107311
ZCCHC18	SRR18303773_100reads_finalAnn	female	pre-infection	1	121	1	0.00826446	0.00826446
ZFP92	SRR18303773_100reads_finalAnn	female	pre-infection	4	426	5	0.0116701	0.0117371
ZFX	SRR18303773_100reads_finalAnn	female	pre-infection	136	28985	304	0.0126231	0.0104882
ZMAT1	SRR18303773_100reads_finalAnn	female	pre-infection	59	11850	146	0.0127529	0.0123207
ZMYM3	SRR18303773_100reads_finalAnn	female	pre-infection	83	20474	190	0.0109405	0.00928006
ZNF182	SRR18303773_100reads_finalAnn	female	pre-infection	68	14167	178	0.0157476	0.0125644
ZNF185	SRR18303773_100reads_finalAnn	female	pre-infection	252	100131	583	0.00765895	0.00582237
ZNF275	SRR18303773_100reads_finalAnn	female	pre-infection	16	2187	31	0.0144958	0.0141747
ZNF41	SRR18303773_100reads_finalAnn	female	pre-infection	18	2567	51	0.02046	0.0198675
ZNF449	SRR18303773_100reads_finalAnn	female	pre-infection	5	612	8	0.0130748	0.0130719
ZNF630	SRR18303773_100reads_finalAnn	female	pre-infection	17	3265	37	0.0116774	0.0113323
ZNF674	SRR18303773_100reads_finalAnn	female	pre-infection	21	3222	76	0.0228317	0.0235878
ZNF75D	SRR18303773_100reads_finalAnn	female	pre-infection	39	5348	102	0.0202426	0.0190726
ZNF81	SRR18303773_100reads_finalAnn	female	pre-infection	12	1654	17	0.0111521	0.0102781
ZRSR2	SRR18303773_100reads_finalAnn	female	pre-infection	169	51608	427	0.0100694	0.00827391
ZXDB	SRR18303773_100reads_finalAnn	female	pre-infection	6	806	29	0.0361175	0.0359801
ABCD1	SRR18303785_100reads_finalAnn	female	pre-infection	21	2642	41	0.0155666	0.0155185
ACOT9	SRR18303785_100reads_finalAnn	female	pre-infection	15	2336	27	0.0122425	0.0115582
ACSL4	SRR18303785_100reads_finalAnn	female	pre-infection	36	6902	64	0.0104299	0.00927267
AKAP17A	SRR18303785_100reads_finalAnn	female	pre-infection	205	45019	379	0.00893397	0.00841867
ALAS2	SRR18303785_100reads_finalAnn	female	pre-infection	343	237271	827	0.00374659	0.00348547
AP1S2	SRR18303785_100reads_finalAnn	female	pre-infection	185	49767	348	0.00807354	0.00699259
ARAF	SRR18303785_100reads_finalAnn	female	pre-infection	205	63926	389	0.00730667	0.00608516
ARHGAP4	SRR18303785_100reads_finalAnn	female	pre-infection	490	419721	1281	0.00412732	0.00305203
ARHGEF6	SRR18303785_100reads_finalAnn	female	pre-infection	184	30943	309	0.0109699	0.0099861
ASMTL	SRR18303785_100reads_finalAnn	female	pre-infection	28	3616	55	0.0158588	0.0152102
ATP6AP1	SRR18303785_100reads_finalAnn	female	pre-infection	195	63236	551	0.0112837	0.00871339
ATP6AP2	SRR18303785_100reads_finalAnn	female	pre-infection	201	56974	350	0.00659207	0.00614315
BCAP31	SRR18303785_100reads_finalAnn	female	pre-infection	151	64055	304	0.00528918	0.00474592
BCOR	SRR18303785_100reads_finalAnn	female	pre-infection	1	107	2	0.0186916	0.0186916
BTK	SRR18303785_100reads_finalAnn	female	pre-infection	134	23510	240	0.0111945	0.0102084
C1GALT1C1	SRR18303785_100reads_finalAnn	female	pre-infection	2	245	3	0.0124967	0.0122449
CA5B	SRR18303785_100reads_finalAnn	female	pre-infection	2	208	2	0.00962339	0.00961538
CCDC22	SRR18303785_100reads_finalAnn	female	pre-infection	12	1561	18	0.0111945	0.0115311
CD99	SRR18303785_100reads_finalAnn	female	pre-infection	130	54173	274	0.00576189	0.00505787
CD99L2	SRR18303785_100reads_finalAnn	female	pre-infection	1	123	1	0.00813008	0.00813008
CDK16	SRR18303785_100reads_finalAnn	female	pre-infection	58	8504	99	0.0123985	0.0116416
CFP	SRR18303785_100reads_finalAnn	female	pre-infection	318	364754	824	0.00351572	0.00225906
COX7B	SRR18303785_100reads_finalAnn	female	pre-infection	57	27201	99	0.00394866	0.00363957
CSF2RA	SRR18303785_100reads_finalAnn	female	pre-infection	174	44915	437	0.012603	0.00972949
CUL4B	SRR18303785_100reads_finalAnn	female	pre-infection	12	1400	27	0.0196311	0.0192857
CXorf21	SRR18303785_100reads_finalAnn	female	pre-infection	7	755	12	0.0158596	0.015894
CXorf38	SRR18303785_100reads_finalAnn	female	pre-infection	11	1210	21	0.0175281	0.0173554
CYBB	SRR18303785_100reads_finalAnn	female	pre-infection	732	352944	1531	0.00514299	0.0043378
CYSLTR1	SRR18303785_100reads_finalAnn	female	pre-infection	7	785	17	0.0215804	0.0216561
DDX3X	SRR18303785_100reads_finalAnn	female	pre-infection	678	263095	1345	0.00585241	0.00511222
DHRSX	SRR18303785_100reads_finalAnn	female	pre-infection	4	546	6	0.0118204	0.010989
DNASE1L1	SRR18303785_100reads_finalAnn	female	pre-infection	27	3603	165	0.048957	0.0457952
DOCK11	SRR18303785_100reads_finalAnn	female	pre-infection	177	30372	303	0.0109384	0.00997629
EIF2S3	SRR18303785_100reads_finalAnn	female	pre-infection	358	96641	733	0.00995734	0.00758477
ELF4	SRR18303785_100reads_finalAnn	female	pre-infection	250	60709	448	0.00867579	0.00737947
EMD	SRR18303785_100reads_finalAnn	female	pre-infection	49	8831	83	0.0097295	0.00939871
F8A1	SRR18303785_100reads_finalAnn	female	pre-infection	23	5093	28	0.00609197	0.00549774
FAM127A	SRR18303785_100reads_finalAnn	female	pre-infection	30	4896	58	0.0125356	0.0118464
FAM127B	SRR18303785_100reads_finalAnn	female	pre-infection	3	394	5	0.0126539	0.0126904
FAM3A	SRR18303785_100reads_finalAnn	female	pre-infection	11	1318	25	0.0188319	0.0189681
FAM50A	SRR18303785_100reads_finalAnn	female	pre-infection	68	14996	133	0.00966832	0.00886903
FLNA	SRR18303785_100reads_finalAnn	female	pre-infection	1611	1763479	4420	0.00309392	0.00250641
FMR1	SRR18303785_100reads_finalAnn	female	pre-infection	4	484	8	0.016376	0.0165289
FOXO4	SRR18303785_100reads_finalAnn	female	pre-infection	63	8629	109	0.0131107	0.0126318
FTSJ1	SRR18303785_100reads_finalAnn	female	pre-infection	8	863	16	0.0188342	0.01854
FTX	SRR18303785_100reads_finalAnn	female	pre-infection	5	562	62	0.108387	0.11032
FUNDC2	SRR18303785_100reads_finalAnn	female	pre-infection	46	8593	88	0.0106791	0.0102409
G6PD	SRR18303785_100reads_finalAnn	female	pre-infection	344	219939	753	0.00360078	0.00342368
GAB3	SRR18303785_100reads_finalAnn	female	pre-infection	48	8474	92	0.0124775	0.0108567
GDI1	SRR18303785_100reads_finalAnn	female	pre-infection	339	183173	723	0.00473533	0.00394709
GK	SRR18303785_100reads_finalAnn	female	pre-infection	41	4880	68	0.0142217	0.0139344
GLA	SRR18303785_100reads_finalAnn	female	pre-infection	2	261	6	0.0240568	0.0229885
GPKOW	SRR18303785_100reads_finalAnn	female	pre-infection	1	123	2	0.0162602	0.0162602
GRIPAP1	SRR18303785_100reads_finalAnn	female	pre-infection	96	15776	178	0.0120173	0.011283
GTPBP6	SRR18303785_100reads_finalAnn	female	pre-infection	23	2861	49	0.0174914	0.0171269
HCFC1	SRR18303785_100reads_finalAnn	female	pre-infection	81	10969	149	0.0143087	0.0135837
HDAC6	SRR18303785_100reads_finalAnn	female	pre-infection	13	1569	17	0.0111315	0.0108349
HNRNPH2	SRR18303785_100reads_finalAnn	female	pre-infection	170	37914	286	0.00829105	0.00754339
HSD17B10	SRR18303785_100reads_finalAnn	female	pre-infection	14	2103	23	0.0113919	0.0109368
HUWE1	SRR18303785_100reads_finalAnn	female	pre-infection	141	23980	240	0.0104958	0.0100083
IDH3G	SRR18303785_100reads_finalAnn	female	pre-infection	111	26330	187	0.00767599	0.00710216
IDS	SRR18303785_100reads_finalAnn	female	pre-infection	474	165604	920	0.00723101	0.00555542
IGBP1	SRR18303785_100reads_finalAnn	female	pre-infection	102	20367	227	0.0136075	0.0111455
IKBKG	SRR18303785_100reads_finalAnn	female	pre-infection	24	4037	38	0.00922592	0.00941293
IL13RA1	SRR18303785_100reads_finalAnn	female	pre-infection	332	71462	613	0.00969447	0.00857799
IL2RG	SRR18303785_100reads_finalAnn	female	pre-infection	319	299770	757	0.00296927	0.00252527
IL3RA	SRR18303785_100reads_finalAnn	female	pre-infection	1	112	1	0.00892857	0.00892857
IRAK1	SRR18303785_100reads_finalAnn	female	pre-infection	125	20823	392	0.0195809	0.0188253
ITM2A	SRR18303785_100reads_finalAnn	female	pre-infection	9	1137	17	0.0149988	0.0149516
JPX	SRR18303785_100reads_finalAnn	female	pre-infection	11	1401	26	0.0190706	0.0185582
KCND1	SRR18303785_100reads_finalAnn	female	pre-infection	7	794	9	0.0115773	0.011335
KDM5C	SRR18303785_100reads_finalAnn	female	pre-infection	196	35945	325	0.00997118	0.00904159
KDM6A	SRR18303785_100reads_finalAnn	female	pre-infection	18	1977	39	0.0199044	0.0197269
L1CAM	SRR18303785_100reads_finalAnn	female	pre-infection	12	1674	22	0.0132814	0.0131422
LAMP2	SRR18303785_100reads_finalAnn	female	pre-infection	346	115318	699	0.00807363	0.0060615
MAGED2	SRR18303785_100reads_finalAnn	female	pre-infection	21	2957	34	0.0120291	0.0114981
MAGT1	SRR18303785_100reads_finalAnn	female	pre-infection	8	990	20	0.0209574	0.020202
MBNL3	SRR18303785_100reads_finalAnn	female	pre-infection	162	47040	298	0.00747946	0.00633503
MCTS1	SRR18303785_100reads_finalAnn	female	pre-infection	2	213	3	0.0141069	0.0140845
MECP2	SRR18303785_100reads_finalAnn	female	pre-infection	62	10851	106	0.010652	0.00976868
MED12	SRR18303785_100reads_finalAnn	female	pre-infection	113	18412	213	0.012342	0.0115685
MID1IP1	SRR18303785_100reads_finalAnn	female	pre-infection	188	79734	382	0.00610143	0.00479093
MMGT1	SRR18303785_100reads_finalAnn	female	pre-infection	3	312	5	0.0159616	0.0160256
MORF4L2	SRR18303785_100reads_finalAnn	female	pre-infection	22	2836	38	0.0133938	0.0133992
MOSPD2	SRR18303785_100reads_finalAnn	female	pre-infection	30	3915	45	0.0117219	0.0114943
MPP1	SRR18303785_100reads_finalAnn	female	pre-infection	234	77802	464	0.00646669	0.00596386
MSL3	SRR18303785_100reads_finalAnn	female	pre-infection	90	18994	156	0.00951717	0.00821312
MSN	SRR18303785_100reads_finalAnn	female	pre-infection	987	1633893	3297	0.00225045	0.00201788
NAA10	SRR18303785_100reads_finalAnn	female	pre-infection	46	8825	92	0.0115101	0.0104249
NDUFA1	SRR18303785_100reads_finalAnn	female	pre-infection	57	41243	134	0.00593403	0.00324904
NDUFB11	SRR18303785_100reads_finalAnn	female	pre-infection	54	19050	121	0.00694937	0.00635171
NHSL2	SRR18303785_100reads_finalAnn	female	pre-infection	217	33853	485	0.0156292	0.0143266
NONO	SRR18303785_100reads_finalAnn	female	pre-infection	268	93514	507	0.00620049	0.00542165
OFD1	SRR18303785_100reads_finalAnn	female	pre-infection	14	1743	20	0.0118308	0.0114745
OGT	SRR18303785_100reads_finalAnn	female	pre-infection	529	144434	965	0.00809676	0.00668125
OTUD5	SRR18303785_100reads_finalAnn	female	pre-infection	265	89694	532	0.00651479	0.00593128
P2RY10	SRR18303785_100reads_finalAnn	female	pre-infection	28	3323	52	0.0158215	0.0156485
P2RY8	SRR18303785_100reads_finalAnn	female	pre-infection	97	15360	169	0.0114421	0.0110026
PDHA1	SRR18303785_100reads_finalAnn	female	pre-infection	1	100	2	0.02	0.02
PGK1	SRR18303785_100reads_finalAnn	female	pre-infection	357	240905	832	0.00375011	0.00345364
PGRMC1	SRR18303785_100reads_finalAnn	female	pre-infection	21	3352	52	0.0161936	0.0155131
PHF8	SRR18303785_100reads_finalAnn	female	pre-infection	30	4370	54	0.0122625	0.012357
PHKA2	SRR18303785_100reads_finalAnn	female	pre-infection	31	3951	48	0.0123215	0.0121488
PIM2	SRR18303785_100reads_finalAnn	female	pre-infection	187	58670	345	0.00708418	0.00588035
PIN4	SRR18303785_100reads_finalAnn	female	pre-infection	6	666	9	0.0137088	0.0135135
PLP2	SRR18303785_100reads_finalAnn	female	pre-infection	199	229134	586	0.00277098	0.00255746
PQBP1	SRR18303785_100reads_finalAnn	female	pre-infection	60	10734	105	0.0102983	0.009782
PRAF2	SRR18303785_100reads_finalAnn	female	pre-infection	54	9731	95	0.0107607	0.00976261
PRICKLE3	SRR18303785_100reads_finalAnn	female	pre-infection	3	2449	6	0.0024793	0.00244998
PRKX	SRR18303785_100reads_finalAnn	female	pre-infection	5	579	124	0.216225	0.214162
PRPS1	SRR18303785_100reads_finalAnn	female	pre-infection	5	554	11	0.0200089	0.0198556
RAP2C	SRR18303785_100reads_finalAnn	female	pre-infection	9	1287	17	0.0140125	0.013209
RBBP7	SRR18303785_100reads_finalAnn	female	pre-infection	36	4444	66	0.0149858	0.0148515
RBM10	SRR18303785_100reads_finalAnn	female	pre-infection	141	26547	251	0.0102988	0.00945493
RBM3	SRR18303785_100reads_finalAnn	female	pre-infection	188	76590	406	0.0064976	0.00530095
RBMX	SRR18303785_100reads_finalAnn	female	pre-infection	126	20791	199	0.0102503	0.00957145
RENBP	SRR18303785_100reads_finalAnn	female	pre-infection	47	6878	81	0.0128748	0.0117767
REPS2	SRR18303785_100reads_finalAnn	female	pre-infection	17	2159	25	0.0118029	0.0115794
RLIM	SRR18303785_100reads_finalAnn	female	pre-infection	4	566	7	0.0123929	0.0123675
RP2	SRR18303785_100reads_finalAnn	female	pre-infection	15	1765	24	0.0138351	0.0135977
RPL10	SRR18303785_100reads_finalAnn	female	pre-infection	139	509350	976	0.00330076	0.00191617
RPL36A	SRR18303785_100reads_finalAnn	female	pre-infection	97	301375	593	0.0021408	0.00196765
RPL39	SRR18303785_100reads_finalAnn	female	pre-infection	93	340415	606	0.00183513	0.00178018
RPS4X	SRR18303785_100reads_finalAnn	female	pre-infection	183	750013	1238	0.00172689	0.00165064
RPS6KA3	SRR18303785_100reads_finalAnn	female	pre-infection	60	8532	100	0.0124883	0.0117206
SASH3	SRR18303785_100reads_finalAnn	female	pre-infection	373	229386	1004	0.00531371	0.0043769
SAT1	SRR18303785_100reads_finalAnn	female	pre-infection	382	533650	1144	0.00304152	0.00214373
SH3BGRL	SRR18303785_100reads_finalAnn	female	pre-infection	194	70131	368	0.00628023	0.00524732
SH3KBP1	SRR18303785_100reads_finalAnn	female	pre-infection	361	120160	646	0.00630015	0.00537617
SLC10A3	SRR18303785_100reads_finalAnn	female	pre-infection	6	679	12	0.0175906	0.017673
SLC25A5	SRR18303785_100reads_finalAnn	female	pre-infection	155	64018	314	0.00528669	0.00490487
SLC25A6	SRR18303785_100reads_finalAnn	female	pre-infection	278	341066	863	0.00290713	0.0025303
SLC38A5	SRR18303785_100reads_finalAnn	female	pre-infection	101	18626	170	0.00974537	0.00912703
SMC1A	SRR18303785_100reads_finalAnn	female	pre-infection	24	3427	35	0.0106665	0.010213
SMS	SRR18303785_100reads_finalAnn	female	pre-infection	46	6497	76	0.0122262	0.0116977
SOWAHD	SRR18303785_100reads_finalAnn	female	pre-infection	2	216	3	0.0139794	0.0138889
SSR4	SRR18303785_100reads_finalAnn	female	pre-infection	70	35633	168	0.00575434	0.00471473
STAG2	SRR18303785_100reads_finalAnn	female	pre-infection	173	27791	332	0.0127697	0.0119463
SYN1	SRR18303785_100reads_finalAnn	female	pre-infection	6	676	8	0.0119733	0.0118343
TAF1	SRR18303785_100reads_finalAnn	female	pre-infection	13	1803	20	0.011547	0.0110926
TAZ	SRR18303785_100reads_finalAnn	female	pre-infection	90	18136	154	0.00995279	0.0084914
TBC1D25	SRR18303785_100reads_finalAnn	female	pre-infection	12	1616	19	0.0116999	0.0117574
TBL1X	SRR18303785_100reads_finalAnn	female	pre-infection	218	48896	624	0.0136927	0.0127618
TFE3	SRR18303785_100reads_finalAnn	female	pre-infection	269	90894	548	0.00675116	0.006029
TIMM17B	SRR18303785_100reads_finalAnn	female	pre-infection	46	8534	259	0.0302948	0.0303492
TIMP1	SRR18303785_100reads_finalAnn	female	pre-infection	134	93139	556	0.00760709	0.00596957
TLR8	SRR18303785_100reads_finalAnn	female	pre-infection	249	47285	620	0.0140702	0.013112
TMEM164	SRR18303785_100reads_finalAnn	female	pre-infection	343	81998	631	0.00921921	0.00769531
TMSB4X	SRR18303785_100reads_finalAnn	female	pre-infection	151	455939	792	0.00416146	0.00173707
TSC22D3	SRR18303785_100reads_finalAnn	female	pre-infection	551	899695	1923	0.00284505	0.00213739
TSPYL2	SRR18303785_100reads_finalAnn	female	pre-infection	26	3535	39	0.0114748	0.0110325
TSR2	SRR18303785_100reads_finalAnn	female	pre-infection	3	343	4	0.0118137	0.0116618
UBA1	SRR18303785_100reads_finalAnn	female	pre-infection	475	283841	1107	0.00467007	0.00390007
UBE2A	SRR18303785_100reads_finalAnn	female	pre-infection	63	10681	107	0.010466	0.0100178
UBQLN2	SRR18303785_100reads_finalAnn	female	pre-infection	20	2354	42	0.0180466	0.017842
USP11	SRR18303785_100reads_finalAnn	female	pre-infection	1	166	1	0.0060241	0.0060241
USP9X	SRR18303785_100reads_finalAnn	female	pre-infection	92	15746	190	0.0132134	0.0120666
UXT	SRR18303785_100reads_finalAnn	female	pre-infection	28	6325	45	0.00872526	0.00711462
VAMP7	SRR18303785_100reads_finalAnn	female	pre-infection	12	1465	21	0.0148557	0.0143345
VBP1	SRR18303785_100reads_finalAnn	female	pre-infection	6	771	17	0.0219919	0.0220493
VSIG4	SRR18303785_100reads_finalAnn	female	pre-infection	27	22140	64	0.00331785	0.0028907
WAS	SRR18303785_100reads_finalAnn	female	pre-infection	478	578117	1405	0.0039019	0.0024303
WDR13	SRR18303785_100reads_finalAnn	female	pre-infection	71	11959	332	0.0250272	0.0277615
WDR45	SRR18303785_100reads_finalAnn	female	pre-infection	71	21524	136	0.00665798	0.00631853
WWC3	SRR18303785_100reads_finalAnn	female	pre-infection	166	32094	325	0.0120238	0.0101265
XIAP	SRR18303785_100reads_finalAnn	female	pre-infection	19	2369	76	0.0319514	0.032081
XIST	SRR18303785_100reads_finalAnn	female	pre-infection	196	35150	354	0.0113938	0.0100711
ZBED1	SRR18303785_100reads_finalAnn	female	pre-infection	20	2723	150	0.0610657	0.0550863
ZNF185	SRR18303785_100reads_finalAnn	female	pre-infection	14	1630	36	0.0214676	0.0220859
ZRSR2	SRR18303785_100reads_finalAnn	female	pre-infection	36	4905	68	0.0141111	0.0138634
ACSL4	SRR18303794_100reads_finalAnn	female	pre-infection	10	1306	16	0.0120875	0.0122511
AKAP17A	SRR18303794_100reads_finalAnn	female	pre-infection	90	13174	135	0.0106768	0.0102475
ALAS2	SRR18303794_100reads_finalAnn	female	pre-infection	297	140418	506	0.00412466	0.00360353
AP1S2	SRR18303794_100reads_finalAnn	female	pre-infection	46	6420	76	0.0122747	0.011838
ARAF	SRR18303794_100reads_finalAnn	female	pre-infection	95	18219	131	0.00777335	0.0071903
ARHGAP4	SRR18303794_100reads_finalAnn	female	pre-infection	384	224448	740	0.0041961	0.00329698
ARHGEF6	SRR18303794_100reads_finalAnn	female	pre-infection	52	7061	76	0.0112124	0.0107633
ASMTL	SRR18303794_100reads_finalAnn	female	pre-infection	4	434	4	0.00922983	0.00921659
ATP6AP1	SRR18303794_100reads_finalAnn	female	pre-infection	129	25066	322	0.0157996	0.0128461
ATP6AP2	SRR18303794_100reads_finalAnn	female	pre-infection	60	7952	92	0.0121295	0.0115694
ATRX	SRR18303794_100reads_finalAnn	female	pre-infection	3	353	7	0.0200144	0.01983
BCAP31	SRR18303794_100reads_finalAnn	female	pre-infection	103	25345	167	0.00712326	0.00658907
BTK	SRR18303794_100reads_finalAnn	female	pre-infection	30	3891	49	0.0128829	0.0125932
CD99	SRR18303794_100reads_finalAnn	female	pre-infection	130	42338	215	0.00537372	0.00507818
CDK16	SRR18303794_100reads_finalAnn	female	pre-infection	1	101	2	0.019802	0.019802
CFP	SRR18303794_100reads_finalAnn	female	pre-infection	223	150851	442	0.00338831	0.00293004
COX7B	SRR18303794_100reads_finalAnn	female	pre-infection	38	10012	68	0.00752115	0.00679185
CSF2RA	SRR18303794_100reads_finalAnn	female	pre-infection	79	12201	123	0.0106391	0.0100811
CYBB	SRR18303794_100reads_finalAnn	female	pre-infection	339	77518	519	0.00764026	0.00669522
DDX3X	SRR18303794_100reads_finalAnn	female	pre-infection	221	41497	346	0.00928873	0.00833795
DNASE1L1	SRR18303794_100reads_finalAnn	female	pre-infection	2	228	3	0.0132389	0.0131579
DOCK11	SRR18303794_100reads_finalAnn	female	pre-infection	29	3535	40	0.0116054	0.0113154
EIF2S3	SRR18303794_100reads_finalAnn	female	pre-infection	149	30567	283	0.010508	0.00925835
ELF4	SRR18303794_100reads_finalAnn	female	pre-infection	87	13766	132	0.00989849	0.00958884
EMD	SRR18303794_100reads_finalAnn	female	pre-infection	16	2014	22	0.0107379	0.0109235
F8A1	SRR18303794_100reads_finalAnn	female	pre-infection	9	1676	16	0.00993009	0.00954654
FAM50A	SRR18303794_100reads_finalAnn	female	pre-infection	30	4549	41	0.00976819	0.00901297
FLNA	SRR18303794_100reads_finalAnn	female	pre-infection	1262	863760	2578	0.00391582	0.00298463
FOXO4	SRR18303794_100reads_finalAnn	female	pre-infection	38	4823	60	0.0127712	0.0124404
FUNDC2	SRR18303794_100reads_finalAnn	female	pre-infection	22	2620	28	0.0109699	0.010687
G6PD	SRR18303794_100reads_finalAnn	female	pre-infection	254	99014	433	0.00464577	0.00437312
GAB3	SRR18303794_100reads_finalAnn	female	pre-infection	1	103	1	0.00970874	0.00970874
GDI1	SRR18303794_100reads_finalAnn	female	pre-infection	240	79982	371	0.00543588	0.00463854
GRIPAP1	SRR18303794_100reads_finalAnn	female	pre-infection	4	441	5	0.0116074	0.0113379
GTPBP6	SRR18303794_100reads_finalAnn	female	pre-infection	1	108	1	0.00925926	0.00925926
HCFC1	SRR18303794_100reads_finalAnn	female	pre-infection	4	431	5	0.0117725	0.0116009
HNRNPH2	SRR18303794_100reads_finalAnn	female	pre-infection	60	8244	77	0.00983307	0.00934013
HSD17B10	SRR18303794_100reads_finalAnn	female	pre-infection	5	563	8	0.0145713	0.0142096
HUWE1	SRR18303794_100reads_finalAnn	female	pre-infection	35	4470	48	0.0109004	0.0107383
IDH3G	SRR18303794_100reads_finalAnn	female	pre-infection	35	4899	45	0.00942188	0.00918555
IDS	SRR18303794_100reads_finalAnn	female	pre-infection	219	41183	346	0.00919436	0.00840152
IGBP1	SRR18303794_100reads_finalAnn	female	pre-infection	23	3576	30	0.00852745	0.00838926
IKBKG	SRR18303794_100reads_finalAnn	female	pre-infection	13	1482	23	0.0155833	0.0155196
IL13RA1	SRR18303794_100reads_finalAnn	female	pre-infection	105	17126	236	0.0165315	0.0137802
IL2RG	SRR18303794_100reads_finalAnn	female	pre-infection	300	229108	600	0.00295149	0.00261885
IRAK1	SRR18303794_100reads_finalAnn	female	pre-infection	14	1666	15	0.0091732	0.0090036
KDM5C	SRR18303794_100reads_finalAnn	female	pre-infection	54	7676	90	0.0121188	0.0117249
L1CAM	SRR18303794_100reads_finalAnn	female	pre-infection	4	526	7	0.0131284	0.013308
LAMP2	SRR18303794_100reads_finalAnn	female	pre-infection	152	28404	222	0.00841406	0.0078158
MBNL3	SRR18303794_100reads_finalAnn	female	pre-infection	62	9045	94	0.011088	0.0103925
MECP2	SRR18303794_100reads_finalAnn	female	pre-infection	19	2370	24	0.0104555	0.0101266
MED12	SRR18303794_100reads_finalAnn	female	pre-infection	41	5553	59	0.011106	0.0106249
MID1IP1	SRR18303794_100reads_finalAnn	female	pre-infection	100	23234	144	0.0074915	0.00619781
MPP1	SRR18303794_100reads_finalAnn	female	pre-infection	214	55950	338	0.00686982	0.00604111
MSL3	SRR18303794_100reads_finalAnn	female	pre-infection	31	4257	48	0.0113304	0.0112755
MSN	SRR18303794_100reads_finalAnn	female	pre-infection	866	770227	1895	0.00279568	0.00246031
NAA10	SRR18303794_100reads_finalAnn	female	pre-infection	34	4848	48	0.0102636	0.00990099
NDUFA1	SRR18303794_100reads_finalAnn	female	pre-infection	34	10834	64	0.00707523	0.00590733
NDUFB11	SRR18303794_100reads_finalAnn	female	pre-infection	23	4015	36	0.00930611	0.00896638
NHSL2	SRR18303794_100reads_finalAnn	female	pre-infection	1	103	2	0.0194175	0.0194175
NONO	SRR18303794_100reads_finalAnn	female	pre-infection	180	38655	278	0.00821648	0.00719183
OGT	SRR18303794_100reads_finalAnn	female	pre-infection	179	32866	281	0.00901816	0.00854987
OTUD5	SRR18303794_100reads_finalAnn	female	pre-infection	192	42758	293	0.00752972	0.00685252
P2RY8	SRR18303794_100reads_finalAnn	female	pre-infection	40	5230	56	0.0109916	0.0107075
PGK1	SRR18303794_100reads_finalAnn	female	pre-infection	229	75755	357	0.00525818	0.00471256
PGRMC1	SRR18303794_100reads_finalAnn	female	pre-infection	27	3268	41	0.013074	0.0125459
PHKA2	SRR18303794_100reads_finalAnn	female	pre-infection	5	527	9	0.0172584	0.0170778
PIM2	SRR18303794_100reads_finalAnn	female	pre-infection	122	27885	203	0.00817756	0.0072799
PLP2	SRR18303794_100reads_finalAnn	female	pre-infection	146	88593	281	0.0034244	0.00317181
PQBP1	SRR18303794_100reads_finalAnn	female	pre-infection	14	1949	28	0.0148954	0.0143663
PRAF2	SRR18303794_100reads_finalAnn	female	pre-infection	28	4175	44	0.0105835	0.0105389
RBM10	SRR18303794_100reads_finalAnn	female	pre-infection	45	5988	66	0.011309	0.011022
RBM3	SRR18303794_100reads_finalAnn	female	pre-infection	102	26000	185	0.00784734	0.00711538
RBMX	SRR18303794_100reads_finalAnn	female	pre-infection	9	1036	11	0.0106757	0.0106178
RENBP	SRR18303794_100reads_finalAnn	female	pre-infection	7	763	13	0.0173211	0.017038
RPL10	SRR18303794_100reads_finalAnn	female	pre-infection	184	341835	914	0.00759478	0.0026738
RPL36A	SRR18303794_100reads_finalAnn	female	pre-infection	85	163423	308	0.00232989	0.00188468
RPL39	SRR18303794_100reads_finalAnn	female	pre-infection	91	172463	337	0.00225995	0.00195404
RPS4X	SRR18303794_100reads_finalAnn	female	pre-infection	196	502634	882	0.00178893	0.00175476
RPS6KA3	SRR18303794_100reads_finalAnn	female	pre-infection	3	320	3	0.00938273	0.009375
SASH3	SRR18303794_100reads_finalAnn	female	pre-infection	280	93848	442	0.00531359	0.00470974
SAT1	SRR18303794_100reads_finalAnn	female	pre-infection	296	281488	721	0.00381503	0.00256139
SH3BGRL	SRR18303794_100reads_finalAnn	female	pre-infection	62	11755	87	0.00842213	0.00740111
SH3KBP1	SRR18303794_100reads_finalAnn	female	pre-infection	208	39437	324	0.00893067	0.00821564
SLC25A5	SRR18303794_100reads_finalAnn	female	pre-infection	104	19739	399	0.0176797	0.0202138
SLC25A6	SRR18303794_100reads_finalAnn	female	pre-infection	215	152487	444	0.00324094	0.00291172
SLC38A5	SRR18303794_100reads_finalAnn	female	pre-infection	13	1741	23	0.0140263	0.0132108
SSR4	SRR18303794_100reads_finalAnn	female	pre-infection	56	15846	90	0.00686509	0.00567967
STAG2	SRR18303794_100reads_finalAnn	female	pre-infection	4	419	7	0.0165736	0.0167064
TAZ	SRR18303794_100reads_finalAnn	female	pre-infection	38	4994	59	0.0121713	0.0118142
TBL1X	SRR18303794_100reads_finalAnn	female	pre-infection	115	20505	358	0.0179427	0.0174592
TFE3	SRR18303794_100reads_finalAnn	female	pre-infection	186	34979	348	0.0114987	0.00994883
TIMM17B	SRR18303794_100reads_finalAnn	female	pre-infection	8	929	11	0.0118644	0.0118407
TIMP1	SRR18303794_100reads_finalAnn	female	pre-infection	102	46366	393	0.0112328	0.00847604
TLR8	SRR18303794_100reads_finalAnn	female	pre-infection	40	5056	168	0.0374948	0.0332278
TMEM164	SRR18303794_100reads_finalAnn	female	pre-infection	27	3327	45	0.0139074	0.0135257
TMSB4X	SRR18303794_100reads_finalAnn	female	pre-infection	137	304391	607	0.0050109	0.00199415
TSC22D3	SRR18303794_100reads_finalAnn	female	pre-infection	427	361046	904	0.00276351	0.00250384
TSPYL2	SRR18303794_100reads_finalAnn	female	pre-infection	10	1303	16	0.0124163	0.0122794
UBA1	SRR18303794_100reads_finalAnn	female	pre-infection	330	113159	534	0.00579537	0.00471902
UBE2A	SRR18303794_100reads_finalAnn	female	pre-infection	2	229	2	0.00879416	0.00873362
USP11	SRR18303794_100reads_finalAnn	female	pre-infection	1	104	4	0.0384615	0.0384615
USP9X	SRR18303794_100reads_finalAnn	female	pre-infection	18	2509	26	0.0104818	0.0103627
UXT	SRR18303794_100reads_finalAnn	female	pre-infection	23	3826	34	0.00919746	0.00888657
VSIG4	SRR18303794_100reads_finalAnn	female	pre-infection	13	4101	22	0.00616817	0.00536455
WAS	SRR18303794_100reads_finalAnn	female	pre-infection	369	326669	811	0.00338767	0.00248264
WDR13	SRR18303794_100reads_finalAnn	female	pre-infection	11	1392	168	0.101483	0.12069
WDR45	SRR18303794_100reads_finalAnn	female	pre-infection	45	8518	66	0.00827234	0.0077483
WWC3	SRR18303794_100reads_finalAnn	female	pre-infection	51	7001	84	0.0119939	0.0119983
XIST	SRR18303794_100reads_finalAnn	female	pre-infection	17	2405	21	0.00885999	0.00873181
ZNF185	SRR18303794_100reads_finalAnn	female	pre-infection	3	312	4	0.0127347	0.0128205
ZRSR2	SRR18303794_100reads_finalAnn	female	pre-infection	8	985	13	0.0132643	0.013198
ACSL4	SRR18303797_100reads_finalAnn	female	pre-infection	6	876	11	0.0125541	0.0125571
AKAP17A	SRR18303797_100reads_finalAnn	female	pre-infection	147	24989	216	0.00926109	0.0086438
ALAS2	SRR18303797_100reads_finalAnn	female	pre-infection	422	445913	1105	0.00272763	0.00247806
AP1S2	SRR18303797_100reads_finalAnn	female	pre-infection	58	8492	88	0.0106214	0.0103627
ARAF	SRR18303797_100reads_finalAnn	female	pre-infection	123	23991	187	0.00890569	0.00779459
ARHGAP4	SRR18303797_100reads_finalAnn	female	pre-infection	409	249858	1314	0.00587776	0.00525899
ARHGEF6	SRR18303797_100reads_finalAnn	female	pre-infection	73	10409	109	0.0109298	0.0104717
ASMTL	SRR18303797_100reads_finalAnn	female	pre-infection	9	1149	86	0.0705562	0.0748477
ATP6AP1	SRR18303797_100reads_finalAnn	female	pre-infection	146	30260	210	0.00743186	0.00693985
ATP6AP2	SRR18303797_100reads_finalAnn	female	pre-infection	36	4409	49	0.0111816	0.0111136
ATRX	SRR18303797_100reads_finalAnn	female	pre-infection	2	218	3	0.0141745	0.0137615
BCAP31	SRR18303797_100reads_finalAnn	female	pre-infection	128	32577	213	0.00735491	0.00653836
BTK	SRR18303797_100reads_finalAnn	female	pre-infection	64	9306	97	0.0110779	0.0104234
CCDC22	SRR18303797_100reads_finalAnn	female	pre-infection	1	102	2	0.0196078	0.0196078
CD99	SRR18303797_100reads_finalAnn	female	pre-infection	154	58624	255	0.0045238	0.00434975
CDK16	SRR18303797_100reads_finalAnn	female	pre-infection	14	2193	21	0.0101964	0.00957592
CFP	SRR18303797_100reads_finalAnn	female	pre-infection	216	127258	383	0.00369341	0.00300963
COX7B	SRR18303797_100reads_finalAnn	female	pre-infection	49	14445	84	0.00629553	0.00581516
CSF2RA	SRR18303797_100reads_finalAnn	female	pre-infection	60	7501	96	0.0128679	0.0127983
CXCR3	SRR18303797_100reads_finalAnn	female	pre-infection	14	1630	20	0.0125001	0.0122699
CYBB	SRR18303797_100reads_finalAnn	female	pre-infection	301	67564	472	0.00813394	0.00698597
DDX3X	SRR18303797_100reads_finalAnn	female	pre-infection	327	71945	496	0.00817513	0.00689416
DNASE1L1	SRR18303797_100reads_finalAnn	female	pre-infection	2	213	2	0.00941478	0.00938967
DOCK11	SRR18303797_100reads_finalAnn	female	pre-infection	53	7178	73	0.0103664	0.01017
EIF2S3	SRR18303797_100reads_finalAnn	female	pre-infection	234	53663	486	0.0110683	0.00905652
ELF4	SRR18303797_100reads_finalAnn	female	pre-infection	102	15036	233	0.0179257	0.0154961
EMD	SRR18303797_100reads_finalAnn	female	pre-infection	34	4565	49	0.0109764	0.0107338
F8A1	SRR18303797_100reads_finalAnn	female	pre-infection	11	1968	17	0.00859477	0.00863821
FAM127A	SRR18303797_100reads_finalAnn	female	pre-infection	13	1570	20	0.0127157	0.0127389
FAM50A	SRR18303797_100reads_finalAnn	female	pre-infection	56	8308	83	0.0104079	0.00999037
FLNA	SRR18303797_100reads_finalAnn	female	pre-infection	1294	1011174	2780	0.00387563	0.00274928
FOXO4	SRR18303797_100reads_finalAnn	female	pre-infection	63	8077	94	0.0117559	0.011638
FTX	SRR18303797_100reads_finalAnn	female	pre-infection	3	309	17	0.0552159	0.0550162
FUNDC2	SRR18303797_100reads_finalAnn	female	pre-infection	31	4058	44	0.0110756	0.0108428
G6PD	SRR18303797_100reads_finalAnn	female	pre-infection	210	67194	331	0.00528789	0.00492604
GAB3	SRR18303797_100reads_finalAnn	female	pre-infection	9	1283	16	0.0128349	0.0124708
GATA1	SRR18303797_100reads_finalAnn	female	pre-infection	21	2580	25	0.00980563	0.00968992
GDI1	SRR18303797_100reads_finalAnn	female	pre-infection	266	102067	395	0.00459558	0.00387001
GLA	SRR18303797_100reads_finalAnn	female	pre-infection	2	204	3	0.0147059	0.0147059
GRIPAP1	SRR18303797_100reads_finalAnn	female	pre-infection	39	5701	56	0.0103502	0.00982284
GTPBP6	SRR18303797_100reads_finalAnn	female	pre-infection	14	1707	23	0.0133842	0.0134739
HCFC1	SRR18303797_100reads_finalAnn	female	pre-infection	37	5167	57	0.0112511	0.0110315
HDAC6	SRR18303797_100reads_finalAnn	female	pre-infection	2	214	2	0.00935315	0.00934579
HNRNPH2	SRR18303797_100reads_finalAnn	female	pre-infection	38	4557	56	0.012468	0.0122888
HSD17B10	SRR18303797_100reads_finalAnn	female	pre-infection	1	119	2	0.0168067	0.0168067
HUWE1	SRR18303797_100reads_finalAnn	female	pre-infection	90	12671	130	0.010573	0.0102596
IDH3G	SRR18303797_100reads_finalAnn	female	pre-infection	51	8873	78	0.0092976	0.00879071
IDS	SRR18303797_100reads_finalAnn	female	pre-infection	261	53752	562	0.0125292	0.0104554
IGBP1	SRR18303797_100reads_finalAnn	female	pre-infection	49	7704	69	0.00941522	0.00895639
IKBKG	SRR18303797_100reads_finalAnn	female	pre-infection	4	438	5	0.0113702	0.0114155
IL13RA1	SRR18303797_100reads_finalAnn	female	pre-infection	62	8301	82	0.0104667	0.00987833
IL2RG	SRR18303797_100reads_finalAnn	female	pre-infection	286	193608	558	0.0033141	0.00288211
IRAK1	SRR18303797_100reads_finalAnn	female	pre-infection	25	3189	32	0.0104454	0.0100345
ITM2A	SRR18303797_100reads_finalAnn	female	pre-infection	1	100	1	0.01	0.01
KDM5C	SRR18303797_100reads_finalAnn	female	pre-infection	91	13442	125	0.00992669	0.00929921
L1CAM	SRR18303797_100reads_finalAnn	female	pre-infection	7	1031	10	0.00952819	0.00969932
LAMP2	SRR18303797_100reads_finalAnn	female	pre-infection	119	18117	190	0.0112255	0.0104874
MAGED2	SRR18303797_100reads_finalAnn	female	pre-infection	10	1184	23	0.0193373	0.0194257
MBNL3	SRR18303797_100reads_finalAnn	female	pre-infection	108	20255	164	0.00861554	0.00809677
MECP2	SRR18303797_100reads_finalAnn	female	pre-infection	14	1833	22	0.0123997	0.0120022
MED12	SRR18303797_100reads_finalAnn	female	pre-infection	40	5817	65	0.0116101	0.0111741
MID1IP1	SRR18303797_100reads_finalAnn	female	pre-infection	96	20775	146	0.00821538	0.00702768
MPP1	SRR18303797_100reads_finalAnn	female	pre-infection	232	71057	382	0.0061313	0.00537597
MSL3	SRR18303797_100reads_finalAnn	female	pre-infection	43	6789	72	0.0114232	0.0106054
MSN	SRR18303797_100reads_finalAnn	female	pre-infection	828	702907	1728	0.00291817	0.00245836
NAA10	SRR18303797_100reads_finalAnn	female	pre-infection	27	4234	47	0.0117924	0.0111006
NDUFA1	SRR18303797_100reads_finalAnn	female	pre-infection	43	17192	65	0.00528698	0.00378083
NDUFB11	SRR18303797_100reads_finalAnn	female	pre-infection	39	8707	61	0.00788179	0.00700586
NONO	SRR18303797_100reads_finalAnn	female	pre-infection	191	46573	307	0.00801299	0.0065918
OFD1	SRR18303797_100reads_finalAnn	female	pre-infection	7	758	8	0.0105755	0.0105541
OGT	SRR18303797_100reads_finalAnn	female	pre-infection	408	95955	614	0.00714064	0.00639883
OTUD5	SRR18303797_100reads_finalAnn	female	pre-infection	200	46271	295	0.0069489	0.00637548
P2RY8	SRR18303797_100reads_finalAnn	female	pre-infection	57	7870	85	0.0110114	0.0108005
PGK1	SRR18303797_100reads_finalAnn	female	pre-infection	236	74844	368	0.00534656	0.00491689
PGRMC1	SRR18303797_100reads_finalAnn	female	pre-infection	40	5578	55	0.00993181	0.00986016
PHF8	SRR18303797_100reads_finalAnn	female	pre-infection	3	356	5	0.0141075	0.0140449
PIM2	SRR18303797_100reads_finalAnn	female	pre-infection	173	45686	301	0.0074618	0.00658845
PLP2	SRR18303797_100reads_finalAnn	female	pre-infection	161	96905	304	0.00342385	0.00313709
PQBP1	SRR18303797_100reads_finalAnn	female	pre-infection	41	6177	65	0.0110563	0.0105229
PRAF2	SRR18303797_100reads_finalAnn	female	pre-infection	32	4117	49	0.0122304	0.0119019
PRICKLE3	SRR18303797_100reads_finalAnn	female	pre-infection	1	367	1	0.0027248	0.0027248
PRKX	SRR18303797_100reads_finalAnn	female	pre-infection	1	119	1	0.00840336	0.00840336
RBM10	SRR18303797_100reads_finalAnn	female	pre-infection	38	5346	55	0.0103043	0.0102881
RBM3	SRR18303797_100reads_finalAnn	female	pre-infection	133	33625	223	0.00729635	0.00663197
RBMX	SRR18303797_100reads_finalAnn	female	pre-infection	42	5447	70	0.0132928	0.0128511
RENBP	SRR18303797_100reads_finalAnn	female	pre-infection	7	860	10	0.0119002	0.0116279
REPS2	SRR18303797_100reads_finalAnn	female	pre-infection	2	202	2	0.00990099	0.00990099
RPL10	SRR18303797_100reads_finalAnn	female	pre-infection	126	348508	1440	0.0104525	0.0041319
RPL36A	SRR18303797_100reads_finalAnn	female	pre-infection	89	230113	450	0.00219388	0.00195556
RPL39	SRR18303797_100reads_finalAnn	female	pre-infection	89	223304	371	0.00186117	0.00166141
RPS4X	SRR18303797_100reads_finalAnn	female	pre-infection	174	546364	949	0.00173392	0.00173694
RPS6KA3	SRR18303797_100reads_finalAnn	female	pre-infection	8	1067	13	0.0122805	0.0121837
SASH3	SRR18303797_100reads_finalAnn	female	pre-infection	294	106024	509	0.00551707	0.0048008
SAT1	SRR18303797_100reads_finalAnn	female	pre-infection	279	205991	587	0.00373849	0.00284964
SH3BGRL	SRR18303797_100reads_finalAnn	female	pre-infection	118	26944	180	0.0075962	0.00668052
SH3KBP1	SRR18303797_100reads_finalAnn	female	pre-infection	178	34197	264	0.00849414	0.00771998
SLC10A3	SRR18303797_100reads_finalAnn	female	pre-infection	5	556	8	0.0145184	0.0143885
SLC25A5	SRR18303797_100reads_finalAnn	female	pre-infection	123	30682	531	0.0143867	0.0173066
SLC25A6	SRR18303797_100reads_finalAnn	female	pre-infection	236	208676	512	0.00275175	0.00245356
SLC38A5	SRR18303797_100reads_finalAnn	female	pre-infection	162	34337	250	0.00792665	0.00728078
SLC6A8	SRR18303797_100reads_finalAnn	female	pre-infection	6	634	10	0.0158425	0.0157729
SMC1A	SRR18303797_100reads_finalAnn	female	pre-infection	2	210	4	0.0190545	0.0190476
SSR4	SRR18303797_100reads_finalAnn	female	pre-infection	69	27468	132	0.00580346	0.00480559
STAG2	SRR18303797_100reads_finalAnn	female	pre-infection	11	1201	17	0.0140827	0.0141549
TAZ	SRR18303797_100reads_finalAnn	female	pre-infection	63	9776	97	0.0106059	0.00992226
TBC1D25	SRR18303797_100reads_finalAnn	female	pre-infection	3	314	3	0.00955952	0.00955414
TBL1X	SRR18303797_100reads_finalAnn	female	pre-infection	105	18740	151	0.00879108	0.00805763
TFE3	SRR18303797_100reads_finalAnn	female	pre-infection	177	34773	352	0.0120179	0.0101228
TIMM17B	SRR18303797_100reads_finalAnn	female	pre-infection	21	2928	37	0.0132101	0.0126366
TIMP1	SRR18303797_100reads_finalAnn	female	pre-infection	118	62518	202	0.00353035	0.00323107
TLR8	SRR18303797_100reads_finalAnn	female	pre-infection	21	2408	33	0.0136947	0.0137043
TMEM164	SRR18303797_100reads_finalAnn	female	pre-infection	142	27087	207	0.00882463	0.00764204
TMSB4X	SRR18303797_100reads_finalAnn	female	pre-infection	126	260448	551	0.00470355	0.00211559
TSC22D3	SRR18303797_100reads_finalAnn	female	pre-infection	470	502372	1174	0.00278453	0.00233691
TSPYL2	SRR18303797_100reads_finalAnn	female	pre-infection	32	4364	54	0.0127299	0.012374
UBA1	SRR18303797_100reads_finalAnn	female	pre-infection	333	120893	530	0.00543334	0.00438404
UBE2A	SRR18303797_100reads_finalAnn	female	pre-infection	1	143	2	0.013986	0.013986
UBL4A	SRR18303797_100reads_finalAnn	female	pre-infection	1	101	2	0.019802	0.019802
USP11	SRR18303797_100reads_finalAnn	female	pre-infection	1	104	1	0.00961538	0.00961538
USP9X	SRR18303797_100reads_finalAnn	female	pre-infection	11	1671	17	0.0105111	0.0101735
UXT	SRR18303797_100reads_finalAnn	female	pre-infection	24	5495	43	0.00818335	0.0078253
VSIG4	SRR18303797_100reads_finalAnn	female	pre-infection	17	4483	27	0.00653009	0.00602275
WAS	SRR18303797_100reads_finalAnn	female	pre-infection	325	244365	640	0.00379106	0.00261903
WDR13	SRR18303797_100reads_finalAnn	female	pre-infection	46	5676	188	0.0329422	0.0331219
WDR45	SRR18303797_100reads_finalAnn	female	pre-infection	60	11962	90	0.00794122	0.00752383
WWC3	SRR18303797_100reads_finalAnn	female	pre-infection	71	10610	101	0.0105597	0.00951932
XIAP	SRR18303797_100reads_finalAnn	female	pre-infection	2	209	3	0.0144768	0.0143541
XIST	SRR18303797_100reads_finalAnn	female	pre-infection	65	10351	95	0.00999356	0.00917786
ZNF185	SRR18303797_100reads_finalAnn	female	pre-infection	6	720	10	0.0138557	0.0138889
ZRSR2	SRR18303797_100reads_finalAnn	female	pre-infection	17	2184	27	0.012901	0.0123626
ABCD1	SRR18303798_100reads_finalAnn	female	pre-infection	4	448	7	0.015467	0.015625
ACOT9	SRR18303798_100reads_finalAnn	female	pre-infection	10	1165	13	0.0113712	0.0111588
ACSL4	SRR18303798_100reads_finalAnn	female	pre-infection	13	1666	17	0.0100847	0.0102041
AKAP17A	SRR18303798_100reads_finalAnn	female	pre-infection	88	15334	141	0.00969025	0.00919525
ALAS2	SRR18303798_100reads_finalAnn	female	pre-infection	341	238765	722	0.00350908	0.00302389
AP1S2	SRR18303798_100reads_finalAnn	female	pre-infection	53	6889	82	0.0121382	0.011903
ARAF	SRR18303798_100reads_finalAnn	female	pre-infection	105	21211	170	0.00939944	0.00801471
ARHGAP4	SRR18303798_100reads_finalAnn	female	pre-infection	381	251724	1242	0.00605741	0.00493398
ARHGEF6	SRR18303798_100reads_finalAnn	female	pre-infection	56	8436	80	0.00999405	0.00948317
ASMTL	SRR18303798_100reads_finalAnn	female	pre-infection	3	333	4	0.0118841	0.012012
ATP6AP1	SRR18303798_100reads_finalAnn	female	pre-infection	121	24484	186	0.00838444	0.0075968
ATP6AP2	SRR18303798_100reads_finalAnn	female	pre-infection	47	6545	68	0.0108284	0.0103896
ATRX	SRR18303798_100reads_finalAnn	female	pre-infection	1	101	2	0.019802	0.019802
BCAP31	SRR18303798_100reads_finalAnn	female	pre-infection	117	33130	189	0.00647392	0.0057048
BTK	SRR18303798_100reads_finalAnn	female	pre-infection	54	9842	84	0.00898254	0.00853485
CD99	SRR18303798_100reads_finalAnn	female	pre-infection	117	42486	200	0.00507953	0.00470743
CDK16	SRR18303798_100reads_finalAnn	female	pre-infection	10	1256	13	0.0105106	0.0103503
CFP	SRR18303798_100reads_finalAnn	female	pre-infection	179	107700	347	0.00370632	0.00322191
COX7B	SRR18303798_100reads_finalAnn	female	pre-infection	41	11662	74	0.00675863	0.0063454
CSF2RA	SRR18303798_100reads_finalAnn	female	pre-infection	67	9977	117	0.0118672	0.011727
CXCR3	SRR18303798_100reads_finalAnn	female	pre-infection	1	101	1	0.00990099	0.00990099
CYBB	SRR18303798_100reads_finalAnn	female	pre-infection	225	63473	353	0.00701412	0.00556142
DDX3X	SRR18303798_100reads_finalAnn	female	pre-infection	194	44220	307	0.00818985	0.00694256
DKC1	SRR18303798_100reads_finalAnn	female	pre-infection	3	304	4	0.0131062	0.0131579
DNASE1L1	SRR18303798_100reads_finalAnn	female	pre-infection	1	121	1	0.00826446	0.00826446
DOCK11	SRR18303798_100reads_finalAnn	female	pre-infection	52	8902	77	0.00893065	0.00864974
EBP	SRR18303798_100reads_finalAnn	female	pre-infection	7	811	8	0.00982108	0.00986436
EIF2S3	SRR18303798_100reads_finalAnn	female	pre-infection	224	45058	400	0.00991671	0.00887745
ELF4	SRR18303798_100reads_finalAnn	female	pre-infection	94	17652	234	0.0161014	0.0132563
EMD	SRR18303798_100reads_finalAnn	female	pre-infection	25	3989	38	0.010209	0.0095262
F8A1	SRR18303798_100reads_finalAnn	female	pre-infection	10	1828	16	0.00914068	0.00875274
FAM127A	SRR18303798_100reads_finalAnn	female	pre-infection	7	761	10	0.0131713	0.0131406
FAM3A	SRR18303798_100reads_finalAnn	female	pre-infection	4	432	4	0.00927518	0.00925926
FAM50A	SRR18303798_100reads_finalAnn	female	pre-infection	45	7393	62	0.00923162	0.00838631
FLNA	SRR18303798_100reads_finalAnn	female	pre-infection	809	582313	1718	0.00489935	0.0029503
FOXO4	SRR18303798_100reads_finalAnn	female	pre-infection	15	1801	26	0.0143387	0.0144364
FTX	SRR18303798_100reads_finalAnn	female	pre-infection	43	5069	174	0.033791	0.0343263
FUNDC2	SRR18303798_100reads_finalAnn	female	pre-infection	42	6188	67	0.0113126	0.0108274
G6PD	SRR18303798_100reads_finalAnn	female	pre-infection	220	79303	380	0.00532575	0.00479175
GAB3	SRR18303798_100reads_finalAnn	female	pre-infection	31	4343	53	0.012332	0.0122035
GATA1	SRR18303798_100reads_finalAnn	female	pre-infection	20	2269	26	0.0115434	0.0114588
GDI1	SRR18303798_100reads_finalAnn	female	pre-infection	235	91353	414	0.00529755	0.00453187
GK	SRR18303798_100reads_finalAnn	female	pre-infection	4	423	8	0.0189043	0.0189125
GRIPAP1	SRR18303798_100reads_finalAnn	female	pre-infection	29	3843	46	0.0122047	0.0119698
GTPBP6	SRR18303798_100reads_finalAnn	female	pre-infection	14	1684	22	0.0131082	0.0130641
HCFC1	SRR18303798_100reads_finalAnn	female	pre-infection	39	5755	56	0.010421	0.00973067
HNRNPH2	SRR18303798_100reads_finalAnn	female	pre-infection	50	7785	86	0.0117868	0.0110469
HSD17B10	SRR18303798_100reads_finalAnn	female	pre-infection	7	951	10	0.0105496	0.0105152
HUWE1	SRR18303798_100reads_finalAnn	female	pre-infection	42	5590	69	0.0125326	0.0123435
IDH3G	SRR18303798_100reads_finalAnn	female	pre-infection	64	11486	102	0.00964428	0.00888038
IDS	SRR18303798_100reads_finalAnn	female	pre-infection	181	35557	379	0.014494	0.0106589
IGBP1	SRR18303798_100reads_finalAnn	female	pre-infection	25	3652	43	0.0124216	0.0117744
IL13RA1	SRR18303798_100reads_finalAnn	female	pre-infection	43	6797	52	0.00804855	0.00765043
IL2RG	SRR18303798_100reads_finalAnn	female	pre-infection	264	182579	522	0.00350094	0.00285904
IL3RA	SRR18303798_100reads_finalAnn	female	pre-infection	1	100	2	0.02	0.02
IRAK1	SRR18303798_100reads_finalAnn	female	pre-infection	22	2835	51	0.0195752	0.0179894
KDM5C	SRR18303798_100reads_finalAnn	female	pre-infection	47	6497	85	0.0142955	0.013083
L1CAM	SRR18303798_100reads_finalAnn	female	pre-infection	2	230	3	0.0127145	0.0130435
LAMP2	SRR18303798_100reads_finalAnn	female	pre-infection	64	8976	104	0.0116731	0.0115865
MAGED2	SRR18303798_100reads_finalAnn	female	pre-infection	4	471	5	0.0110276	0.0106157
MAGT1	SRR18303798_100reads_finalAnn	female	pre-infection	1	102	2	0.0196078	0.0196078
MBNL3	SRR18303798_100reads_finalAnn	female	pre-infection	30	3793	41	0.0113022	0.0108094
MECP2	SRR18303798_100reads_finalAnn	female	pre-infection	11	1576	16	0.0103607	0.0101523
MED12	SRR18303798_100reads_finalAnn	female	pre-infection	29	3606	53	0.0149699	0.0146977
MID1IP1	SRR18303798_100reads_finalAnn	female	pre-infection	69	13677	104	0.00903463	0.00760401
MPP1	SRR18303798_100reads_finalAnn	female	pre-infection	169	44922	273	0.00737198	0.0060772
MSL3	SRR18303798_100reads_finalAnn	female	pre-infection	32	5630	46	0.00858013	0.00817052
MSN	SRR18303798_100reads_finalAnn	female	pre-infection	725	544662	1499	0.00374262	0.00275217
NAA10	SRR18303798_100reads_finalAnn	female	pre-infection	30	5258	48	0.00933079	0.00912895
NDUFA1	SRR18303798_100reads_finalAnn	female	pre-infection	39	18088	67	0.00445116	0.00370411
NDUFB11	SRR18303798_100reads_finalAnn	female	pre-infection	52	11239	75	0.00771055	0.00667319
NGFRAP1	SRR18303798_100reads_finalAnn	female	pre-infection	1	108	2	0.0185185	0.0185185
NONO	SRR18303798_100reads_finalAnn	female	pre-infection	176	44907	269	0.00769042	0.00599016
OGT	SRR18303798_100reads_finalAnn	female	pre-infection	251	57849	424	0.00818375	0.00732943
OTUD5	SRR18303798_100reads_finalAnn	female	pre-infection	179	45379	291	0.00734059	0.00641266
P2RY10	SRR18303798_100reads_finalAnn	female	pre-infection	1	116	1	0.00862069	0.00862069
P2RY8	SRR18303798_100reads_finalAnn	female	pre-infection	50	7362	196	0.0321685	0.0266232
PDHA1	SRR18303798_100reads_finalAnn	female	pre-infection	2	236	2	0.00847458	0.00847458
PGK1	SRR18303798_100reads_finalAnn	female	pre-infection	217	69622	369	0.00588223	0.00530005
PGRMC1	SRR18303798_100reads_finalAnn	female	pre-infection	34	4747	52	0.0109523	0.0109543
PHF8	SRR18303798_100reads_finalAnn	female	pre-infection	9	1062	18	0.0170837	0.0169492
PHKA2	SRR18303798_100reads_finalAnn	female	pre-infection	6	671	10	0.0148788	0.0149031
PIM2	SRR18303798_100reads_finalAnn	female	pre-infection	158	43533	262	0.00691524	0.00601842
PLP2	SRR18303798_100reads_finalAnn	female	pre-infection	155	86811	278	0.00348166	0.00320236
PQBP1	SRR18303798_100reads_finalAnn	female	pre-infection	36	5862	55	0.00979874	0.00938246
PRAF2	SRR18303798_100reads_finalAnn	female	pre-infection	28	3828	42	0.0113466	0.0109718
PRICKLE3	SRR18303798_100reads_finalAnn	female	pre-infection	2	851	3	0.00344985	0.00352526
RAP2C	SRR18303798_100reads_finalAnn	female	pre-infection	5	548	8	0.0145807	0.0145985
RBBP7	SRR18303798_100reads_finalAnn	female	pre-infection	4	490	8	0.0163867	0.0163265
RBM10	SRR18303798_100reads_finalAnn	female	pre-infection	46	6319	66	0.0108557	0.0104447
RBM3	SRR18303798_100reads_finalAnn	female	pre-infection	150	44087	457	0.00922375	0.0103659
RBMX	SRR18303798_100reads_finalAnn	female	pre-infection	18	2215	27	0.0124341	0.0121896
RENBP	SRR18303798_100reads_finalAnn	female	pre-infection	20	2324	32	0.0137231	0.0137694
RPL10	SRR18303798_100reads_finalAnn	female	pre-infection	144	448942	1534	0.00910391	0.00341692
RPL36A	SRR18303798_100reads_finalAnn	female	pre-infection	84	208401	327	0.00199233	0.00156909
RPL39	SRR18303798_100reads_finalAnn	female	pre-infection	78	215623	363	0.00179246	0.00168349
RPS4X	SRR18303798_100reads_finalAnn	female	pre-infection	177	589320	1024	0.00178808	0.0017376
RPS6KA3	SRR18303798_100reads_finalAnn	female	pre-infection	8	938	13	0.0137845	0.0138593
SASH3	SRR18303798_100reads_finalAnn	female	pre-infection	279	104856	476	0.00561901	0.00453956
SAT1	SRR18303798_100reads_finalAnn	female	pre-infection	266	233346	562	0.00334138	0.00240844
SH3BGRL	SRR18303798_100reads_finalAnn	female	pre-infection	107	19636	164	0.00895989	0.00835201
SH3KBP1	SRR18303798_100reads_finalAnn	female	pre-infection	116	21027	176	0.00903029	0.00837019
SLC25A5	SRR18303798_100reads_finalAnn	female	pre-infection	103	24141	501	0.0175203	0.0207531
SLC25A6	SRR18303798_100reads_finalAnn	female	pre-infection	244	206364	541	0.00276248	0.00262158
SLC38A5	SRR18303798_100reads_finalAnn	female	pre-infection	83	13545	130	0.0101939	0.00959764
SMS	SRR18303798_100reads_finalAnn	female	pre-infection	7	961	11	0.0116092	0.0114464
SSR4	SRR18303798_100reads_finalAnn	female	pre-infection	76	28013	127	0.00512313	0.00453361
STAG2	SRR18303798_100reads_finalAnn	female	pre-infection	22	2561	31	0.0121028	0.0121046
SYN1	SRR18303798_100reads_finalAnn	female	pre-infection	1	117	1	0.00854701	0.00854701
TAZ	SRR18303798_100reads_finalAnn	female	pre-infection	72	13477	111	0.00913714	0.00823625
TBL1X	SRR18303798_100reads_finalAnn	female	pre-infection	69	12860	100	0.00810202	0.00777605
TFE3	SRR18303798_100reads_finalAnn	female	pre-infection	151	33352	234	0.00777302	0.00701607
TIMM17B	SRR18303798_100reads_finalAnn	female	pre-infection	23	3412	26	0.0079042	0.00762016
TIMP1	SRR18303798_100reads_finalAnn	female	pre-infection	108	58665	214	0.00398458	0.00364783
TLR8	SRR18303798_100reads_finalAnn	female	pre-infection	33	4051	57	0.0139037	0.0140706
TMEM164	SRR18303798_100reads_finalAnn	female	pre-infection	128	25561	199	0.00890905	0.0077853
TMSB4X	SRR18303798_100reads_finalAnn	female	pre-infection	135	349647	594	0.00436428	0.00169886
TSC22D3	SRR18303798_100reads_finalAnn	female	pre-infection	391	288282	815	0.00310971	0.00282709
TSPYL2	SRR18303798_100reads_finalAnn	female	pre-infection	9	1256	12	0.00932731	0.00955414
TSR2	SRR18303798_100reads_finalAnn	female	pre-infection	2	216	9	0.0430857	0.0416667
UBA1	SRR18303798_100reads_finalAnn	female	pre-infection	245	95126	436	0.00608349	0.00458339
UBE2A	SRR18303798_100reads_finalAnn	female	pre-infection	2	248	3	0.0118861	0.0120968
USP11	SRR18303798_100reads_finalAnn	female	pre-infection	8	909	14	0.0152602	0.0154015
USP9X	SRR18303798_100reads_finalAnn	female	pre-infection	7	837	9	0.0109117	0.0107527
UXT	SRR18303798_100reads_finalAnn	female	pre-infection	22	4318	35	0.00845244	0.0081056
VBP1	SRR18303798_100reads_finalAnn	female	pre-infection	4	512	6	0.0116455	0.0117188
VMA21	SRR18303798_100reads_finalAnn	female	pre-infection	1	107	2	0.0186916	0.0186916
VSIG4	SRR18303798_100reads_finalAnn	female	pre-infection	14	4012	26	0.0069024	0.00648056
WAS	SRR18303798_100reads_finalAnn	female	pre-infection	367	255991	695	0.00382965	0.00271494
WDR13	SRR18303798_100reads_finalAnn	female	pre-infection	51	7404	265	0.0301763	0.0357915
WDR45	SRR18303798_100reads_finalAnn	female	pre-infection	50	9636	81	0.0092797	0.00840598
WWC3	SRR18303798_100reads_finalAnn	female	pre-infection	63	9574	95	0.0108179	0.00992271
XIST	SRR18303798_100reads_finalAnn	female	pre-infection	41	6416	60	0.00971071	0.00935162
ZBED1	SRR18303798_100reads_finalAnn	female	pre-infection	3	334	6	0.0179943	0.0179641
ZNF185	SRR18303798_100reads_finalAnn	female	pre-infection	4	438	6	0.0137004	0.0136986
ZRSR2	SRR18303798_100reads_finalAnn	female	pre-infection	17	2543	25	0.0100256	0.00983091
ACSL4	SRR18303803_100reads_finalAnn	female	pre-infection	12	1377	15	0.0110642	0.0108932
AKAP17A	SRR18303803_100reads_finalAnn	female	pre-infection	130	21340	204	0.0102611	0.00955951
ALAS2	SRR18303803_100reads_finalAnn	female	pre-infection	322	243497	706	0.00337407	0.00289942
AP1S2	SRR18303803_100reads_finalAnn	female	pre-infection	10	1593	17	0.0106148	0.0106717
ARAF	SRR18303803_100reads_finalAnn	female	pre-infection	95	19744	141	0.008276	0.00714141
ARHGAP4	SRR18303803_100reads_finalAnn	female	pre-infection	342	167530	1120	0.0082255	0.00668537
ARHGEF6	SRR18303803_100reads_finalAnn	female	pre-infection	52	6303	84	0.0133054	0.013327
ATP6AP1	SRR18303803_100reads_finalAnn	female	pre-infection	117	21102	355	0.021639	0.016823
ATP6AP2	SRR18303803_100reads_finalAnn	female	pre-infection	43	7460	71	0.0101003	0.00951743
BCAP31	SRR18303803_100reads_finalAnn	female	pre-infection	85	21378	166	0.00910839	0.00776499
BTK	SRR18303803_100reads_finalAnn	female	pre-infection	24	2838	43	0.0151192	0.0151515
CD40LG	SRR18303803_100reads_finalAnn	female	pre-infection	3	323	4	0.0124349	0.0123839
CD99	SRR18303803_100reads_finalAnn	female	pre-infection	108	34189	181	0.00568673	0.0052941
CDK16	SRR18303803_100reads_finalAnn	female	pre-infection	7	1355	10	0.00742067	0.00738007
CFP	SRR18303803_100reads_finalAnn	female	pre-infection	189	110395	361	0.00360852	0.00327008
COX7B	SRR18303803_100reads_finalAnn	female	pre-infection	39	9803	58	0.00667723	0.00591656
CSF2RA	SRR18303803_100reads_finalAnn	female	pre-infection	91	14672	143	0.0100632	0.00974646
CXCR3	SRR18303803_100reads_finalAnn	female	pre-infection	2	220	2	0.00911804	0.00909091
CYBB	SRR18303803_100reads_finalAnn	female	pre-infection	178	27088	277	0.0107032	0.0102259
DDX3X	SRR18303803_100reads_finalAnn	female	pre-infection	207	41286	365	0.00996887	0.00884077
DNASE1L1	SRR18303803_100reads_finalAnn	female	pre-infection	8	1075	11	0.0103361	0.0102326
DOCK11	SRR18303803_100reads_finalAnn	female	pre-infection	10	1528	19	0.012418	0.0124346
EIF2S3	SRR18303803_100reads_finalAnn	female	pre-infection	94	19838	240	0.0148166	0.012098
ELF4	SRR18303803_100reads_finalAnn	female	pre-infection	116	19174	185	0.0100945	0.00964848
EMD	SRR18303803_100reads_finalAnn	female	pre-infection	24	3346	37	0.0113366	0.011058
F8A1	SRR18303803_100reads_finalAnn	female	pre-infection	4	438	5	0.0115158	0.0114155
FAM50A	SRR18303803_100reads_finalAnn	female	pre-infection	28	4434	44	0.0104416	0.00992332
FLNA	SRR18303803_100reads_finalAnn	female	pre-infection	1146	681838	2323	0.00494353	0.00340697
FOXO4	SRR18303803_100reads_finalAnn	female	pre-infection	61	8531	97	0.0114875	0.0113703
FUNDC2	SRR18303803_100reads_finalAnn	female	pre-infection	42	6304	69	0.0114672	0.0109454
G6PD	SRR18303803_100reads_finalAnn	female	pre-infection	216	80522	377	0.00514472	0.00468195
GAB3	SRR18303803_100reads_finalAnn	female	pre-infection	26	3321	37	0.0112321	0.0111412
GDI1	SRR18303803_100reads_finalAnn	female	pre-infection	235	85572	477	0.00845516	0.00557425
GK	SRR18303803_100reads_finalAnn	female	pre-infection	6	711	8	0.0114119	0.0112518
GRIPAP1	SRR18303803_100reads_finalAnn	female	pre-infection	9	988	13	0.0133537	0.0131579
GTPBP6	SRR18303803_100reads_finalAnn	female	pre-infection	4	536	85	0.149083	0.158582
HCFC1	SRR18303803_100reads_finalAnn	female	pre-infection	12	1477	18	0.0129679	0.0121869
HDAC6	SRR18303803_100reads_finalAnn	female	pre-infection	3	350	4	0.0113986	0.0114286
HNRNPH2	SRR18303803_100reads_finalAnn	female	pre-infection	66	10217	103	0.0108403	0.0100812
HSD17B10	SRR18303803_100reads_finalAnn	female	pre-infection	1	105	1	0.00952381	0.00952381
HUWE1	SRR18303803_100reads_finalAnn	female	pre-infection	50	6999	88	0.01348	0.0125732
IDH3G	SRR18303803_100reads_finalAnn	female	pre-infection	48	7996	74	0.00978976	0.00925463
IDS	SRR18303803_100reads_finalAnn	female	pre-infection	221	53494	360	0.00852578	0.00672973
IGBP1	SRR18303803_100reads_finalAnn	female	pre-infection	29	4120	38	0.00954582	0.0092233
IKBKG	SRR18303803_100reads_finalAnn	female	pre-infection	5	589	8	0.0137688	0.0135823
IL13RA1	SRR18303803_100reads_finalAnn	female	pre-infection	136	26040	211	0.00950263	0.00810292
IL2RG	SRR18303803_100reads_finalAnn	female	pre-infection	285	204711	621	0.00352142	0.00303354
IRAK1	SRR18303803_100reads_finalAnn	female	pre-infection	21	2552	37	0.014646	0.0144984
ITM2A	SRR18303803_100reads_finalAnn	female	pre-infection	6	870	12	0.0134837	0.0137931
KDM5C	SRR18303803_100reads_finalAnn	female	pre-infection	52	7383	90	0.0132766	0.0121902
L1CAM	SRR18303803_100reads_finalAnn	female	pre-infection	7	952	10	0.0111652	0.0105042
LAMP2	SRR18303803_100reads_finalAnn	female	pre-infection	97	16807	253	0.0154448	0.0150533
MAGED2	SRR18303803_100reads_finalAnn	female	pre-infection	7	782	16	0.0200745	0.0204604
MBNL3	SRR18303803_100reads_finalAnn	female	pre-infection	69	10233	118	0.0117372	0.0115313
MECP2	SRR18303803_100reads_finalAnn	female	pre-infection	16	2359	24	0.0105559	0.0101738
MED12	SRR18303803_100reads_finalAnn	female	pre-infection	32	4529	55	0.0125558	0.012144
MID1IP1	SRR18303803_100reads_finalAnn	female	pre-infection	107	24204	170	0.00795115	0.00702363
MOSPD2	SRR18303803_100reads_finalAnn	female	pre-infection	4	416	5	0.0119761	0.0120192
MPP1	SRR18303803_100reads_finalAnn	female	pre-infection	188	52663	321	0.00705702	0.00609536
MSL3	SRR18303803_100reads_finalAnn	female	pre-infection	45	7949	69	0.00953158	0.00868034
MSN	SRR18303803_100reads_finalAnn	female	pre-infection	811	706534	2134	0.00365176	0.00302038
NAA10	SRR18303803_100reads_finalAnn	female	pre-infection	13	1697	20	0.0119289	0.0117855
NDUFA1	SRR18303803_100reads_finalAnn	female	pre-infection	32	16474	61	0.00444581	0.0037028
NDUFB11	SRR18303803_100reads_finalAnn	female	pre-infection	27	4371	41	0.00978108	0.00938
NHSL2	SRR18303803_100reads_finalAnn	female	pre-infection	5	553	9	0.0165506	0.0162749
NONO	SRR18303803_100reads_finalAnn	female	pre-infection	137	30299	231	0.00921102	0.00762401
OGT	SRR18303803_100reads_finalAnn	female	pre-infection	181	34855	285	0.00916108	0.00817673
OTUD5	SRR18303803_100reads_finalAnn	female	pre-infection	150	32949	244	0.00834047	0.00740538
P2RY8	SRR18303803_100reads_finalAnn	female	pre-infection	61	8775	113	0.0132757	0.0128775
PGK1	SRR18303803_100reads_finalAnn	female	pre-infection	223	79377	399	0.00540234	0.00502664
PHF8	SRR18303803_100reads_finalAnn	female	pre-infection	5	567	6	0.0106733	0.010582
PIM2	SRR18303803_100reads_finalAnn	female	pre-infection	128	37158	208	0.00695298	0.00559772
PLP2	SRR18303803_100reads_finalAnn	female	pre-infection	147	77658	256	0.00375078	0.00329651
PQBP1	SRR18303803_100reads_finalAnn	female	pre-infection	18	2218	24	0.0111155	0.0108206
PRAF2	SRR18303803_100reads_finalAnn	female	pre-infection	28	4078	130	0.0286515	0.0318784
RBM10	SRR18303803_100reads_finalAnn	female	pre-infection	42	6156	61	0.0101986	0.00990903
RBM3	SRR18303803_100reads_finalAnn	female	pre-infection	74	16237	290	0.0161024	0.0178604
RBMX	SRR18303803_100reads_finalAnn	female	pre-infection	12	1543	21	0.0135595	0.0136099
REPS2	SRR18303803_100reads_finalAnn	female	pre-infection	4	438	4	0.00914847	0.00913242
RPL10	SRR18303803_100reads_finalAnn	female	pre-infection	123	305638	851	0.00572357	0.00278434
RPL36A	SRR18303803_100reads_finalAnn	female	pre-infection	90	157186	288	0.00252206	0.00183222
RPL39	SRR18303803_100reads_finalAnn	female	pre-infection	95	176735	311	0.0022925	0.0017597
RPS4X	SRR18303803_100reads_finalAnn	female	pre-infection	211	505461	833	0.00175492	0.001648
SASH3	SRR18303803_100reads_finalAnn	female	pre-infection	282	109195	618	0.00730858	0.0056596
SAT1	SRR18303803_100reads_finalAnn	female	pre-infection	242	177730	541	0.00381171	0.00304394
SH3BGRL	SRR18303803_100reads_finalAnn	female	pre-infection	39	10663	64	0.00638983	0.00600206
SH3KBP1	SRR18303803_100reads_finalAnn	female	pre-infection	163	33604	252	0.00855113	0.00749911
SLC25A5	SRR18303803_100reads_finalAnn	female	pre-infection	73	13920	116	0.0091832	0.00833333
SLC25A6	SRR18303803_100reads_finalAnn	female	pre-infection	208	157528	444	0.00311036	0.00281855
SLC38A5	SRR18303803_100reads_finalAnn	female	pre-infection	53	7928	70	0.00916881	0.00882947
SLC6A8	SRR18303803_100reads_finalAnn	female	pre-infection	13	1493	27	0.0186099	0.0180844
SSR4	SRR18303803_100reads_finalAnn	female	pre-infection	44	12566	73	0.00714323	0.00580933
STAG2	SRR18303803_100reads_finalAnn	female	pre-infection	11	1294	18	0.0138141	0.0139104
TAF1	SRR18303803_100reads_finalAnn	female	pre-infection	4	463	6	0.0130724	0.012959
TAZ	SRR18303803_100reads_finalAnn	female	pre-infection	25	3279	35	0.0112103	0.010674
TBC1D25	SRR18303803_100reads_finalAnn	female	pre-infection	1	101	2	0.019802	0.019802
TBL1X	SRR18303803_100reads_finalAnn	female	pre-infection	84	15210	293	0.0213226	0.0192636
TFE3	SRR18303803_100reads_finalAnn	female	pre-infection	206	48457	417	0.0100396	0.00860557
TIMM17B	SRR18303803_100reads_finalAnn	female	pre-infection	16	2380	28	0.0122373	0.0117647
TIMP1	SRR18303803_100reads_finalAnn	female	pre-infection	78	27159	269	0.0151244	0.00990464
TLR8	SRR18303803_100reads_finalAnn	female	pre-infection	65	9583	233	0.0270883	0.0243139
TMEM164	SRR18303803_100reads_finalAnn	female	pre-infection	100	16273	179	0.011693	0.0109998
TMSB4X	SRR18303803_100reads_finalAnn	female	pre-infection	145	306746	603	0.00423627	0.0019658
TSC22D3	SRR18303803_100reads_finalAnn	female	pre-infection	420	320621	930	0.00362391	0.00290062
TSPYL2	SRR18303803_100reads_finalAnn	female	pre-infection	4	522	6	0.0125724	0.0114943
UBA1	SRR18303803_100reads_finalAnn	female	pre-infection	344	122230	594	0.00577587	0.00485969
UBE2A	SRR18303803_100reads_finalAnn	female	pre-infection	3	508	6	0.0119757	0.011811
USP9X	SRR18303803_100reads_finalAnn	female	pre-infection	18	2863	33	0.0123603	0.0115264
UXT	SRR18303803_100reads_finalAnn	female	pre-infection	13	1887	20	0.0111624	0.0105988
VSIG4	SRR18303803_100reads_finalAnn	female	pre-infection	14	4246	32	0.00883227	0.0075365
WAS	SRR18303803_100reads_finalAnn	female	pre-infection	350	311742	745	0.00332311	0.0023898
WDR13	SRR18303803_100reads_finalAnn	female	pre-infection	21	2538	170	0.0588785	0.0669819
WDR45	SRR18303803_100reads_finalAnn	female	pre-infection	49	8318	80	0.00993693	0.0096177
WWC3	SRR18303803_100reads_finalAnn	female	pre-infection	79	14254	143	0.0112889	0.0100323
XIST	SRR18303803_100reads_finalAnn	female	pre-infection	13	1763	21	0.0119435	0.0119115
ZBED1	SRR18303803_100reads_finalAnn	female	pre-infection	2	213	4	0.0187996	0.0187793
ACSL4	SRR18303804_100reads_finalAnn	female	pre-infection	5	535	9	0.016676	0.0168224
AKAP17A	SRR18303804_100reads_finalAnn	female	pre-infection	78	11057	123	0.0112565	0.0111242
ALAS2	SRR18303804_100reads_finalAnn	female	pre-infection	427	719872	1416	0.00220187	0.00196702
AP1S2	SRR18303804_100reads_finalAnn	female	pre-infection	24	2734	38	0.013983	0.013899
ARAF	SRR18303804_100reads_finalAnn	female	pre-infection	69	12226	120	0.0115305	0.00981515
ARHGAP4	SRR18303804_100reads_finalAnn	female	pre-infection	281	118897	850	0.00883569	0.00714904
ARHGEF6	SRR18303804_100reads_finalAnn	female	pre-infection	43	5601	61	0.0113426	0.0108909
ATP6AP1	SRR18303804_100reads_finalAnn	female	pre-infection	88	12747	122	0.00993673	0.00957088
ATP6AP2	SRR18303804_100reads_finalAnn	female	pre-infection	40	5088	56	0.0113549	0.0110063
BCAP31	SRR18303804_100reads_finalAnn	female	pre-infection	86	15954	126	0.00820746	0.00789771
BTK	SRR18303804_100reads_finalAnn	female	pre-infection	3	313	3	0.00959657	0.00958466
CD99	SRR18303804_100reads_finalAnn	female	pre-infection	103	27244	166	0.00632334	0.00609308
CDK16	SRR18303804_100reads_finalAnn	female	pre-infection	8	979	15	0.0158042	0.0153218
CFP	SRR18303804_100reads_finalAnn	female	pre-infection	148	60904	257	0.00480612	0.00421976
COX7B	SRR18303804_100reads_finalAnn	female	pre-infection	26	5316	49	0.00937259	0.00921746
CSF2RA	SRR18303804_100reads_finalAnn	female	pre-infection	85	11794	137	0.0118555	0.0116161
CXCR3	SRR18303804_100reads_finalAnn	female	pre-infection	1	104	1	0.00961538	0.00961538
CYBB	SRR18303804_100reads_finalAnn	female	pre-infection	242	39406	380	0.0101773	0.0096432
DDX3X	SRR18303804_100reads_finalAnn	female	pre-infection	388	89087	612	0.00795618	0.00686969
DOCK11	SRR18303804_100reads_finalAnn	female	pre-infection	26	3073	37	0.012217	0.0120404
EIF2S3	SRR18303804_100reads_finalAnn	female	pre-infection	183	33254	464	0.0162521	0.0139532
ELF4	SRR18303804_100reads_finalAnn	female	pre-infection	65	11202	93	0.00871153	0.00830209
EMD	SRR18303804_100reads_finalAnn	female	pre-infection	16	2144	26	0.0124843	0.0121269
F8A1	SRR18303804_100reads_finalAnn	female	pre-infection	4	458	7	0.0152871	0.0152838
FAM50A	SRR18303804_100reads_finalAnn	female	pre-infection	20	2885	35	0.0123125	0.0121317
FLNA	SRR18303804_100reads_finalAnn	female	pre-infection	1005	517646	1940	0.00497348	0.00374773
FOXO4	SRR18303804_100reads_finalAnn	female	pre-infection	94	12640	132	0.0105762	0.010443
FUNDC2	SRR18303804_100reads_finalAnn	female	pre-infection	33	5150	49	0.00972358	0.00951456
G6PD	SRR18303804_100reads_finalAnn	female	pre-infection	176	44100	259	0.00612376	0.00587302
GAB3	SRR18303804_100reads_finalAnn	female	pre-infection	4	458	6	0.0132835	0.0131004
GATA1	SRR18303804_100reads_finalAnn	female	pre-infection	10	1097	15	0.0137219	0.0136737
GDI1	SRR18303804_100reads_finalAnn	female	pre-infection	203	54889	381	0.00937279	0.00694128
GK	SRR18303804_100reads_finalAnn	female	pre-infection	10	1195	16	0.013608	0.0133891
GLA	SRR18303804_100reads_finalAnn	female	pre-infection	2	242	3	0.0127747	0.0123967
GRIPAP1	SRR18303804_100reads_finalAnn	female	pre-infection	10	1314	13	0.0101698	0.00989346
GTPBP6	SRR18303804_100reads_finalAnn	female	pre-infection	1	102	64	0.627451	0.627451
HCFC1	SRR18303804_100reads_finalAnn	female	pre-infection	8	923	11	0.0121267	0.0119177
HNRNPH2	SRR18303804_100reads_finalAnn	female	pre-infection	55	7284	84	0.0117803	0.0115321
HSD17B10	SRR18303804_100reads_finalAnn	female	pre-infection	3	321	4	0.0125242	0.0124611
HUWE1	SRR18303804_100reads_finalAnn	female	pre-infection	45	5863	63	0.0108808	0.0107454
IDH3G	SRR18303804_100reads_finalAnn	female	pre-infection	35	4561	48	0.0106434	0.010524
IDS	SRR18303804_100reads_finalAnn	female	pre-infection	291	60760	487	0.00945104	0.00801514
IGBP1	SRR18303804_100reads_finalAnn	female	pre-infection	14	1551	25	0.0166439	0.0161186
IKBKG	SRR18303804_100reads_finalAnn	female	pre-infection	2	210	3	0.0142417	0.0142857
IL13RA1	SRR18303804_100reads_finalAnn	female	pre-infection	112	16447	168	0.0109068	0.0102146
IL2RG	SRR18303804_100reads_finalAnn	female	pre-infection	238	145761	461	0.00363521	0.00316271
IRAK1	SRR18303804_100reads_finalAnn	female	pre-infection	11	1222	24	0.019966	0.0196399
ITM2A	SRR18303804_100reads_finalAnn	female	pre-infection	6	703	9	0.0130607	0.0128023
KDM5C	SRR18303804_100reads_finalAnn	female	pre-infection	57	7344	82	0.0113081	0.0111656
L1CAM	SRR18303804_100reads_finalAnn	female	pre-infection	2	220	2	0.00912787	0.00909091
LAMP2	SRR18303804_100reads_finalAnn	female	pre-infection	132	25118	334	0.0136032	0.0132972
MAGED2	SRR18303804_100reads_finalAnn	female	pre-infection	1	105	2	0.0190476	0.0190476
MBNL3	SRR18303804_100reads_finalAnn	female	pre-infection	171	34725	265	0.00826658	0.00763139
MECP2	SRR18303804_100reads_finalAnn	female	pre-infection	6	795	12	0.0145911	0.0150943
MED12	SRR18303804_100reads_finalAnn	female	pre-infection	21	2638	30	0.0117719	0.0113723
MID1IP1	SRR18303804_100reads_finalAnn	female	pre-infection	70	13127	110	0.00907835	0.00837968
MORF4L2	SRR18303804_100reads_finalAnn	female	pre-infection	2	243	3	0.0122967	0.0123457
MPP1	SRR18303804_100reads_finalAnn	female	pre-infection	235	85313	423	0.00567781	0.00495821
MSL3	SRR18303804_100reads_finalAnn	female	pre-infection	34	5219	49	0.00991007	0.00938877
MSN	SRR18303804_100reads_finalAnn	female	pre-infection	743	557913	1559	0.0032592	0.00279434
NAA10	SRR18303804_100reads_finalAnn	female	pre-infection	8	1129	12	0.0114812	0.0106289
NDUFA1	SRR18303804_100reads_finalAnn	female	pre-infection	22	8743	44	0.00591524	0.0050326
NDUFB11	SRR18303804_100reads_finalAnn	female	pre-infection	20	2862	25	0.00943257	0.00873515
NHSL2	SRR18303804_100reads_finalAnn	female	pre-infection	2	205	2	0.00975633	0.0097561
NONO	SRR18303804_100reads_finalAnn	female	pre-infection	139	27497	216	0.00884968	0.0078554
OGT	SRR18303804_100reads_finalAnn	female	pre-infection	373	86020	574	0.00766664	0.00667287
OTUD5	SRR18303804_100reads_finalAnn	female	pre-infection	154	30559	252	0.00897501	0.00824634
P2RY8	SRR18303804_100reads_finalAnn	female	pre-infection	31	3926	57	0.0151034	0.0145186
PGK1	SRR18303804_100reads_finalAnn	female	pre-infection	193	61589	307	0.00543479	0.00498466
PGRMC1	SRR18303804_100reads_finalAnn	female	pre-infection	14	1545	21	0.0136428	0.0135922
PIM2	SRR18303804_100reads_finalAnn	female	pre-infection	170	41192	258	0.00726296	0.00626335
PLP2	SRR18303804_100reads_finalAnn	female	pre-infection	114	41437	193	0.00519929	0.00465767
PQBP1	SRR18303804_100reads_finalAnn	female	pre-infection	3	347	5	0.0143722	0.0144092
PRAF2	SRR18303804_100reads_finalAnn	female	pre-infection	17	1936	91	0.0452884	0.0470041
PRICKLE3	SRR18303804_100reads_finalAnn	female	pre-infection	1	279	1	0.00358423	0.00358423
RBM10	SRR18303804_100reads_finalAnn	female	pre-infection	10	1068	19	0.0178166	0.0177903
RBM3	SRR18303804_100reads_finalAnn	female	pre-infection	94	17084	276	0.014559	0.0161555
RBMX	SRR18303804_100reads_finalAnn	female	pre-infection	16	1852	24	0.0131949	0.012959
RPL10	SRR18303804_100reads_finalAnn	female	pre-infection	149	379840	992	0.00548736	0.00261163
RPL36A	SRR18303804_100reads_finalAnn	female	pre-infection	83	145651	243	0.00200171	0.00166837
RPL39	SRR18303804_100reads_finalAnn	female	pre-infection	85	179370	297	0.00204096	0.0016558
RPS4X	SRR18303804_100reads_finalAnn	female	pre-infection	190	512510	841	0.00165168	0.00164094
RPS6KA3	SRR18303804_100reads_finalAnn	female	pre-infection	12	1798	15	0.00871254	0.0083426
SASH3	SRR18303804_100reads_finalAnn	female	pre-infection	257	75517	531	0.00876365	0.00703153
SAT1	SRR18303804_100reads_finalAnn	female	pre-infection	257	163620	542	0.00440761	0.00331255
SH3BGRL	SRR18303804_100reads_finalAnn	female	pre-infection	68	15371	103	0.00782218	0.00670093
SH3KBP1	SRR18303804_100reads_finalAnn	female	pre-infection	138	22485	221	0.0102432	0.00982877
SLC25A5	SRR18303804_100reads_finalAnn	female	pre-infection	82	15635	146	0.00990167	0.00933802
SLC25A6	SRR18303804_100reads_finalAnn	female	pre-infection	204	116618	358	0.00337359	0.00306985
SLC38A5	SRR18303804_100reads_finalAnn	female	pre-infection	56	8911	88	0.0110228	0.00987543
SLC6A8	SRR18303804_100reads_finalAnn	female	pre-infection	34	4450	52	0.0119062	0.0116854
SMC1A	SRR18303804_100reads_finalAnn	female	pre-infection	2	218	2	0.0091774	0.00917431
SSR4	SRR18303804_100reads_finalAnn	female	pre-infection	48	12196	68	0.00628953	0.0055756
STAG2	SRR18303804_100reads_finalAnn	female	pre-infection	16	1984	22	0.0110588	0.0110887
TAZ	SRR18303804_100reads_finalAnn	female	pre-infection	26	3057	44	0.0145491	0.0143932
TBL1X	SRR18303804_100reads_finalAnn	female	pre-infection	42	5447	220	0.0352456	0.0403892
TFE3	SRR18303804_100reads_finalAnn	female	pre-infection	169	31598	252	0.00857233	0.00797519
TIMM17B	SRR18303804_100reads_finalAnn	female	pre-infection	5	622	9	0.0142858	0.0144695
TIMP1	SRR18303804_100reads_finalAnn	female	pre-infection	70	22014	217	0.0127429	0.00985736
TLR8	SRR18303804_100reads_finalAnn	female	pre-infection	83	10576	127	0.0123279	0.0120083
TMEM164	SRR18303804_100reads_finalAnn	female	pre-infection	73	11324	123	0.0116071	0.0108619
TMSB4X	SRR18303804_100reads_finalAnn	female	pre-infection	117	221416	411	0.00326036	0.00185623
TSC22D3	SRR18303804_100reads_finalAnn	female	pre-infection	452	370982	987	0.00303094	0.00266051
TSPYL2	SRR18303804_100reads_finalAnn	female	pre-infection	3	340	6	0.0182567	0.0176471
UBA1	SRR18303804_100reads_finalAnn	female	pre-infection	276	80812	434	0.00616522	0.00537049
UBE2A	SRR18303804_100reads_finalAnn	female	pre-infection	2	221	2	0.00910364	0.00904977
UBQLN2	SRR18303804_100reads_finalAnn	female	pre-infection	3	312	6	0.019141	0.0192308
USP9X	SRR18303804_100reads_finalAnn	female	pre-infection	19	2687	25	0.00939205	0.00930406
UXT	SRR18303804_100reads_finalAnn	female	pre-infection	22	3735	41	0.0116469	0.0109772
VSIG4	SRR18303804_100reads_finalAnn	female	pre-infection	7	1169	17	0.0163335	0.0145423
WAS	SRR18303804_100reads_finalAnn	female	pre-infection	286	190490	558	0.00369866	0.00292929
WDR13	SRR18303804_100reads_finalAnn	female	pre-infection	18	2057	131	0.0668677	0.063685
WDR45	SRR18303804_100reads_finalAnn	female	pre-infection	42	7369	67	0.00963084	0.00909214
WWC3	SRR18303804_100reads_finalAnn	female	pre-infection	75	10939	117	0.0114009	0.0106957
XIST	SRR18303804_100reads_finalAnn	female	pre-infection	60	10060	92	0.00984441	0.00914513
ACOT9	SRR18303821_100reads_finalAnn	female	pre-infection	6	682	56	0.0848155	0.0821114
ACSL4	SRR18303821_100reads_finalAnn	female	pre-infection	12	1614	17	0.0106369	0.0105328
AKAP17A	SRR18303821_100reads_finalAnn	female	pre-infection	98	14797	151	0.0108071	0.0102048
ALAS2	SRR18303821_100reads_finalAnn	female	pre-infection	367	249782	755	0.0034852	0.00302264
AP1S2	SRR18303821_100reads_finalAnn	female	pre-infection	38	5104	55	0.0110142	0.0107759
ARAF	SRR18303821_100reads_finalAnn	female	pre-infection	84	14128	128	0.0100621	0.00906002
ARHGAP4	SRR18303821_100reads_finalAnn	female	pre-infection	348	185992	624	0.00436283	0.00335498
ARHGEF6	SRR18303821_100reads_finalAnn	female	pre-infection	70	10227	104	0.0105094	0.0101692
ASMTL	SRR18303821_100reads_finalAnn	female	pre-infection	1	101	4	0.039604	0.039604
ATP6AP1	SRR18303821_100reads_finalAnn	female	pre-infection	102	17039	163	0.0101128	0.00956629
ATP6AP2	SRR18303821_100reads_finalAnn	female	pre-infection	42	4976	61	0.0122372	0.0122588
BCAP31	SRR18303821_100reads_finalAnn	female	pre-infection	91	18999	153	0.00884832	0.00805306
BTK	SRR18303821_100reads_finalAnn	female	pre-infection	17	2168	25	0.0114375	0.0115314
CD99	SRR18303821_100reads_finalAnn	female	pre-infection	119	37831	215	0.00592619	0.00568317
CDK16	SRR18303821_100reads_finalAnn	female	pre-infection	5	540	8	0.0147871	0.0148148
CFP	SRR18303821_100reads_finalAnn	female	pre-infection	173	80598	305	0.00424952	0.00378421
COX7B	SRR18303821_100reads_finalAnn	female	pre-infection	43	14079	70	0.00592945	0.00497194
CSF2RA	SRR18303821_100reads_finalAnn	female	pre-infection	71	9281	125	0.0139717	0.0134684
CXCR3	SRR18303821_100reads_finalAnn	female	pre-infection	6	620	6	0.00969403	0.00967742
CYBB	SRR18303821_100reads_finalAnn	female	pre-infection	324	75663	516	0.00750662	0.00681971
DDX3X	SRR18303821_100reads_finalAnn	female	pre-infection	353	77086	560	0.0081336	0.00726461
DNASE1L1	SRR18303821_100reads_finalAnn	female	pre-infection	3	327	4	0.011916	0.0122324
DOCK11	SRR18303821_100reads_finalAnn	female	pre-infection	51	7530	74	0.0102899	0.00982736
EIF2S3	SRR18303821_100reads_finalAnn	female	pre-infection	195	34984	412	0.0142067	0.0117768
ELF4	SRR18303821_100reads_finalAnn	female	pre-infection	123	23040	192	0.00925614	0.00833333
EMD	SRR18303821_100reads_finalAnn	female	pre-infection	18	2326	25	0.0111794	0.0107481
F8A1	SRR18303821_100reads_finalAnn	female	pre-infection	7	1248	7	0.00608595	0.00560897
FAM127A	SRR18303821_100reads_finalAnn	female	pre-infection	3	328	4	0.0120872	0.0121951
FAM50A	SRR18303821_100reads_finalAnn	female	pre-infection	29	3923	45	0.0118621	0.0114708
FLNA	SRR18303821_100reads_finalAnn	female	pre-infection	929	515220	1848	0.00521866	0.00358682
FMR1	SRR18303821_100reads_finalAnn	female	pre-infection	3	306	5	0.016478	0.0163399
FOXO4	SRR18303821_100reads_finalAnn	female	pre-infection	16	1818	21	0.0117734	0.0115512
FUNDC2	SRR18303821_100reads_finalAnn	female	pre-infection	10	1412	13	0.00933347	0.0092068
G6PD	SRR18303821_100reads_finalAnn	female	pre-infection	184	51573	304	0.00642308	0.00589456
GAB3	SRR18303821_100reads_finalAnn	female	pre-infection	10	1342	13	0.00972112	0.00968703
GDI1	SRR18303821_100reads_finalAnn	female	pre-infection	234	81313	383	0.00582643	0.00471019
GK	SRR18303821_100reads_finalAnn	female	pre-infection	9	1182	18	0.0154889	0.0152284
GLA	SRR18303821_100reads_finalAnn	female	pre-infection	1	122	1	0.00819672	0.00819672
GRIPAP1	SRR18303821_100reads_finalAnn	female	pre-infection	23	2798	34	0.0125603	0.0121515
GTPBP6	SRR18303821_100reads_finalAnn	female	pre-infection	1	106	1	0.00943396	0.00943396
HCFC1	SRR18303821_100reads_finalAnn	female	pre-infection	9	1086	11	0.0101667	0.0101289
HNRNPH2	SRR18303821_100reads_finalAnn	female	pre-infection	55	8009	84	0.011445	0.0104882
HSD17B10	SRR18303821_100reads_finalAnn	female	pre-infection	1	101	2	0.019802	0.019802
HUWE1	SRR18303821_100reads_finalAnn	female	pre-infection	35	4487	55	0.0125935	0.0122576
IDH3G	SRR18303821_100reads_finalAnn	female	pre-infection	47	6775	70	0.010824	0.0103321
IDS	SRR18303821_100reads_finalAnn	female	pre-infection	238	47926	366	0.00878612	0.00763677
IGBP1	SRR18303821_100reads_finalAnn	female	pre-infection	29	3863	46	0.0120327	0.0119078
IKBKG	SRR18303821_100reads_finalAnn	female	pre-infection	1	103	1	0.00970874	0.00970874
IL13RA1	SRR18303821_100reads_finalAnn	female	pre-infection	133	22074	269	0.013865	0.0121863
IL2RG	SRR18303821_100reads_finalAnn	female	pre-infection	303	223333	605	0.00305336	0.00270896
IRAK1	SRR18303821_100reads_finalAnn	female	pre-infection	12	1425	26	0.0186331	0.0182456
JPX	SRR18303821_100reads_finalAnn	female	pre-infection	5	641	8	0.012444	0.0124805
KDM5C	SRR18303821_100reads_finalAnn	female	pre-infection	48	6807	77	0.0118323	0.0113119
LAMP2	SRR18303821_100reads_finalAnn	female	pre-infection	147	29036	241	0.00899206	0.00830004
MBNL3	SRR18303821_100reads_finalAnn	female	pre-infection	46	6319	66	0.0106964	0.0104447
MECP2	SRR18303821_100reads_finalAnn	female	pre-infection	9	1117	11	0.0101727	0.00984781
MED12	SRR18303821_100reads_finalAnn	female	pre-infection	25	3129	34	0.0111344	0.0108661
MID1IP1	SRR18303821_100reads_finalAnn	female	pre-infection	62	11676	91	0.00948877	0.00779376
MPP1	SRR18303821_100reads_finalAnn	female	pre-infection	162	37112	250	0.00768419	0.00673637
MSL3	SRR18303821_100reads_finalAnn	female	pre-infection	46	9411	72	0.00793546	0.00765062
MSN	SRR18303821_100reads_finalAnn	female	pre-infection	752	562087	1575	0.0034178	0.00280206
NAA10	SRR18303821_100reads_finalAnn	female	pre-infection	24	3137	32	0.0104938	0.0102008
NDUFA1	SRR18303821_100reads_finalAnn	female	pre-infection	42	17612	79	0.00618342	0.00448558
NDUFB11	SRR18303821_100reads_finalAnn	female	pre-infection	33	5332	49	0.00954707	0.0091898
NHSL2	SRR18303821_100reads_finalAnn	female	pre-infection	2	233	2	0.00859652	0.00858369
NONO	SRR18303821_100reads_finalAnn	female	pre-infection	158	35177	258	0.00909564	0.00733434
OGT	SRR18303821_100reads_finalAnn	female	pre-infection	370	84073	607	0.00816718	0.00721992
OTUD5	SRR18303821_100reads_finalAnn	female	pre-infection	151	35840	244	0.00744651	0.00680804
P2RY10	SRR18303821_100reads_finalAnn	female	pre-infection	2	212	2	0.00943732	0.00943396
P2RY8	SRR18303821_100reads_finalAnn	female	pre-infection	49	6709	71	0.0112425	0.0105828
PGK1	SRR18303821_100reads_finalAnn	female	pre-infection	194	56916	305	0.0056565	0.00535877
PGRMC1	SRR18303821_100reads_finalAnn	female	pre-infection	3	340	6	0.0175259	0.0176471
PHF8	SRR18303821_100reads_finalAnn	female	pre-infection	4	425	7	0.016556	0.0164706
PIM2	SRR18303821_100reads_finalAnn	female	pre-infection	171	49467	269	0.00640806	0.00543797
PLP2	SRR18303821_100reads_finalAnn	female	pre-infection	144	71147	271	0.00449698	0.00380902
PQBP1	SRR18303821_100reads_finalAnn	female	pre-infection	7	741	14	0.0190317	0.0188934
PRAF2	SRR18303821_100reads_finalAnn	female	pre-infection	28	3790	36	0.00970487	0.00949868
PRICKLE3	SRR18303821_100reads_finalAnn	female	pre-infection	2	778	2	0.00257153	0.00257069
RBM10	SRR18303821_100reads_finalAnn	female	pre-infection	31	4158	53	0.0135087	0.0127465
RBM3	SRR18303821_100reads_finalAnn	female	pre-infection	98	24667	176	0.00774857	0.00713504
RBMX	SRR18303821_100reads_finalAnn	female	pre-infection	20	2444	34	0.0138238	0.0139116
RENBP	SRR18303821_100reads_finalAnn	female	pre-infection	2	220	4	0.0182361	0.0181818
RPL10	SRR18303821_100reads_finalAnn	female	pre-infection	148	357674	1170	0.00900483	0.00327114
RPL36A	SRR18303821_100reads_finalAnn	female	pre-infection	80	143291	245	0.00236025	0.00170981
RPL39	SRR18303821_100reads_finalAnn	female	pre-infection	84	170236	277	0.00192044	0.00162715
RPS4X	SRR18303821_100reads_finalAnn	female	pre-infection	191	452807	816	0.00185055	0.00180209
RPS6KA3	SRR18303821_100reads_finalAnn	female	pre-infection	7	906	11	0.0122349	0.0121413
SASH3	SRR18303821_100reads_finalAnn	female	pre-infection	300	118585	590	0.00647805	0.00497533
SAT1	SRR18303821_100reads_finalAnn	female	pre-infection	295	301220	708	0.00303823	0.00235044
SH3BGRL	SRR18303821_100reads_finalAnn	female	pre-infection	67	15295	103	0.00821209	0.00673423
SH3KBP1	SRR18303821_100reads_finalAnn	female	pre-infection	162	30985	255	0.00882001	0.00822979
SLC25A5	SRR18303821_100reads_finalAnn	female	pre-infection	95	19621	460	0.019482	0.0234443
SLC25A6	SRR18303821_100reads_finalAnn	female	pre-infection	222	146650	414	0.0034274	0.00282305
SLC38A5	SRR18303821_100reads_finalAnn	female	pre-infection	11	1357	17	0.013067	0.0125276
SMS	SRR18303821_100reads_finalAnn	female	pre-infection	2	215	4	0.0186083	0.0186047
SSR4	SRR18303821_100reads_finalAnn	female	pre-infection	42	12193	66	0.0069703	0.00541294
STAG2	SRR18303821_100reads_finalAnn	female	pre-infection	11	1289	20	0.015442	0.0155159
TAZ	SRR18303821_100reads_finalAnn	female	pre-infection	38	5257	53	0.0105532	0.0100818
TBC1D25	SRR18303821_100reads_finalAnn	female	pre-infection	1	103	2	0.0194175	0.0194175
TBL1X	SRR18303821_100reads_finalAnn	female	pre-infection	74	11333	107	0.00982564	0.00944145
TFE3	SRR18303821_100reads_finalAnn	female	pre-infection	138	25994	220	0.00927971	0.00846349
TIMM17B	SRR18303821_100reads_finalAnn	female	pre-infection	18	2242	25	0.0113537	0.0111508
TIMP1	SRR18303821_100reads_finalAnn	female	pre-infection	100	37125	467	0.0151746	0.0125791
TLR8	SRR18303821_100reads_finalAnn	female	pre-infection	155	23863	377	0.0169396	0.0157985
TMEM164	SRR18303821_100reads_finalAnn	female	pre-infection	55	9528	110	0.0133841	0.0115449
TMSB4X	SRR18303821_100reads_finalAnn	female	pre-infection	132	324156	543	0.00453772	0.00167512
TSC22D3	SRR18303821_100reads_finalAnn	female	pre-infection	373	251409	780	0.00349339	0.00310251
TSPYL2	SRR18303821_100reads_finalAnn	female	pre-infection	2	276	5	0.0181159	0.0181159
UBA1	SRR18303821_100reads_finalAnn	female	pre-infection	288	93899	478	0.0061804	0.00509058
UBE2A	SRR18303821_100reads_finalAnn	female	pre-infection	2	317	5	0.0155715	0.0157729
UBQLN2	SRR18303821_100reads_finalAnn	female	pre-infection	2	216	5	0.0232787	0.0231481
USP9X	SRR18303821_100reads_finalAnn	female	pre-infection	26	3583	42	0.0122744	0.011722
UXT	SRR18303821_100reads_finalAnn	female	pre-infection	18	2808	25	0.00918926	0.00890313
VSIG4	SRR18303821_100reads_finalAnn	female	pre-infection	13	3740	28	0.00794666	0.00748663
WAS	SRR18303821_100reads_finalAnn	female	pre-infection	332	246147	688	0.00387935	0.00279508
WDR13	SRR18303821_100reads_finalAnn	female	pre-infection	2	216	2	0.00926005	0.00925926
WDR45	SRR18303821_100reads_finalAnn	female	pre-infection	40	6259	64	0.0105194	0.0102253
WWC3	SRR18303821_100reads_finalAnn	female	pre-infection	60	9370	90	0.00994846	0.00960512
XIST	SRR18303821_100reads_finalAnn	female	pre-infection	84	14846	132	0.010209	0.00889128
ZNF185	SRR18303821_100reads_finalAnn	female	pre-infection	3	315	4	0.0125004	0.0126984
ZRSR2	SRR18303821_100reads_finalAnn	female	pre-infection	7	817	15	0.0183494	0.0183599
ACSL4	SRR18303834_100reads_finalAnn	female	pre-infection	14	2518	21	0.00874013	0.00833995
AKAP17A	SRR18303834_100reads_finalAnn	female	pre-infection	98	14682	155	0.0112297	0.0105571
ALAS2	SRR18303834_100reads_finalAnn	female	pre-infection	358	253762	756	0.0033229	0.00297917
AP1S2	SRR18303834_100reads_finalAnn	female	pre-infection	21	3417	33	0.00999607	0.00965759
ARAF	SRR18303834_100reads_finalAnn	female	pre-infection	97	20324	165	0.00899162	0.00811848
ARHGAP4	SRR18303834_100reads_finalAnn	female	pre-infection	365	185357	1124	0.00702188	0.00606397
ARHGEF6	SRR18303834_100reads_finalAnn	female	pre-infection	31	4077	49	0.0122979	0.0120186
ASMTL	SRR18303834_100reads_finalAnn	female	pre-infection	1	109	2	0.0183486	0.0183486
ATP6AP1	SRR18303834_100reads_finalAnn	female	pre-infection	139	27585	658	0.0271895	0.0238535
ATP6AP2	SRR18303834_100reads_finalAnn	female	pre-infection	67	9163	120	0.0131329	0.0130961
BCAP31	SRR18303834_100reads_finalAnn	female	pre-infection	107	26901	178	0.00720603	0.00661685
BTK	SRR18303834_100reads_finalAnn	female	pre-infection	26	3344	37	0.0112144	0.0110646
CD99	SRR18303834_100reads_finalAnn	female	pre-infection	129	44790	276	0.00842421	0.00616209
CDK16	SRR18303834_100reads_finalAnn	female	pre-infection	10	1494	20	0.0133537	0.0133869
CFP	SRR18303834_100reads_finalAnn	female	pre-infection	216	141922	442	0.00363465	0.00311439
COX7B	SRR18303834_100reads_finalAnn	female	pre-infection	48	14592	91	0.00710399	0.00623629
CSF2RA	SRR18303834_100reads_finalAnn	female	pre-infection	131	23497	332	0.0176444	0.0141295
CXCR3	SRR18303834_100reads_finalAnn	female	pre-infection	3	326	6	0.0189251	0.0184049
CYBB	SRR18303834_100reads_finalAnn	female	pre-infection	323	80516	503	0.00728671	0.00624721
DDX3X	SRR18303834_100reads_finalAnn	female	pre-infection	317	66794	480	0.00822437	0.00718627
DNASE1L1	SRR18303834_100reads_finalAnn	female	pre-infection	5	594	10	0.0169996	0.016835
DOCK11	SRR18303834_100reads_finalAnn	female	pre-infection	33	4443	57	0.0134779	0.0128292
EIF2S3	SRR18303834_100reads_finalAnn	female	pre-infection	165	33037	302	0.0104173	0.00914127
ELF4	SRR18303834_100reads_finalAnn	female	pre-infection	141	26498	211	0.00908877	0.00796287
EMD	SRR18303834_100reads_finalAnn	female	pre-infection	13	1575	19	0.0120897	0.0120635
F8A1	SRR18303834_100reads_finalAnn	female	pre-infection	8	1227	13	0.0107421	0.0105949
FAM127A	SRR18303834_100reads_finalAnn	female	pre-infection	6	720	10	0.0138296	0.0138889
FAM50A	SRR18303834_100reads_finalAnn	female	pre-infection	45	6742	82	0.0124162	0.0121626
FLNA	SRR18303834_100reads_finalAnn	female	pre-infection	1084	666809	3130	0.00628819	0.004694
FOXO4	SRR18303834_100reads_finalAnn	female	pre-infection	47	6667	86	0.0130217	0.0128994
FUNDC2	SRR18303834_100reads_finalAnn	female	pre-infection	24	3389	36	0.0110944	0.0106226
G6PD	SRR18303834_100reads_finalAnn	female	pre-infection	257	104783	410	0.00413725	0.00391285
GAB3	SRR18303834_100reads_finalAnn	female	pre-infection	24	3601	40	0.011317	0.011108
GDI1	SRR18303834_100reads_finalAnn	female	pre-infection	252	92612	564	0.00917525	0.00608992
GK	SRR18303834_100reads_finalAnn	female	pre-infection	24	3141	45	0.0144782	0.0143266
GRIPAP1	SRR18303834_100reads_finalAnn	female	pre-infection	35	4237	56	0.0134443	0.0132169
HCFC1	SRR18303834_100reads_finalAnn	female	pre-infection	11	1392	16	0.0116831	0.0114943
HNRNPH2	SRR18303834_100reads_finalAnn	female	pre-infection	113	18593	156	0.00895427	0.00839025
HUWE1	SRR18303834_100reads_finalAnn	female	pre-infection	35	4134	50	0.0123419	0.0120948
IDH3G	SRR18303834_100reads_finalAnn	female	pre-infection	52	8134	72	0.00926229	0.00885173
IDS	SRR18303834_100reads_finalAnn	female	pre-infection	220	46533	356	0.00868268	0.00765048
IGBP1	SRR18303834_100reads_finalAnn	female	pre-infection	24	3190	37	0.0118668	0.0115987
IL13RA1	SRR18303834_100reads_finalAnn	female	pre-infection	169	27025	252	0.0100689	0.0093247
IL2RG	SRR18303834_100reads_finalAnn	female	pre-infection	316	285026	676	0.00269251	0.00237171
IRAK1	SRR18303834_100reads_finalAnn	female	pre-infection	28	3415	44	0.0129724	0.0128843
JPX	SRR18303834_100reads_finalAnn	female	pre-infection	2	226	3	0.0134013	0.0132743
KDM5C	SRR18303834_100reads_finalAnn	female	pre-infection	55	8367	85	0.0105085	0.010159
L1CAM	SRR18303834_100reads_finalAnn	female	pre-infection	5	663	8	0.0120337	0.0120664
LAMP2	SRR18303834_100reads_finalAnn	female	pre-infection	168	34415	280	0.00957356	0.00813599
MAGED2	SRR18303834_100reads_finalAnn	female	pre-infection	4	431	5	0.0116701	0.0116009
MBNL3	SRR18303834_100reads_finalAnn	female	pre-infection	47	6680	73	0.0110276	0.0109281
MECP2	SRR18303834_100reads_finalAnn	female	pre-infection	12	1696	20	0.0127693	0.0117925
MED12	SRR18303834_100reads_finalAnn	female	pre-infection	47	6703	68	0.0104529	0.0101447
MID1IP1	SRR18303834_100reads_finalAnn	female	pre-infection	63	13263	101	0.00909043	0.00761517
MPP1	SRR18303834_100reads_finalAnn	female	pre-infection	197	60924	341	0.00648051	0.00559714
MSL3	SRR18303834_100reads_finalAnn	female	pre-infection	109	20666	178	0.0101563	0.00861318
MSN	SRR18303834_100reads_finalAnn	female	pre-infection	832	799399	1921	0.00282314	0.00240306
NAA10	SRR18303834_100reads_finalAnn	female	pre-infection	42	6501	66	0.0100818	0.0101523
NDUFA1	SRR18303834_100reads_finalAnn	female	pre-infection	36	16524	73	0.00567058	0.00441782
NDUFB11	SRR18303834_100reads_finalAnn	female	pre-infection	23	3564	30	0.00910718	0.00841751
NHSL2	SRR18303834_100reads_finalAnn	female	pre-infection	3	317	4	0.0126391	0.0126183
NONO	SRR18303834_100reads_finalAnn	female	pre-infection	161	35602	245	0.00816704	0.00688164
OGT	SRR18303834_100reads_finalAnn	female	pre-infection	230	43749	365	0.00942398	0.00834305
OTUD5	SRR18303834_100reads_finalAnn	female	pre-infection	191	45283	322	0.00776592	0.00711084
P2RY8	SRR18303834_100reads_finalAnn	female	pre-infection	34	4432	63	0.0147227	0.0142148
PGK1	SRR18303834_100reads_finalAnn	female	pre-infection	246	106651	445	0.00456643	0.00417249
PGRMC1	SRR18303834_100reads_finalAnn	female	pre-infection	12	1391	20	0.014553	0.0143781
PHKA2	SRR18303834_100reads_finalAnn	female	pre-infection	3	315	5	0.0158193	0.015873
PIM2	SRR18303834_100reads_finalAnn	female	pre-infection	168	45594	295	0.00747847	0.00647015
PLP2	SRR18303834_100reads_finalAnn	female	pre-infection	167	109849	344	0.00351159	0.00313157
PQBP1	SRR18303834_100reads_finalAnn	female	pre-infection	15	1946	27	0.0138571	0.0138746
PRAF2	SRR18303834_100reads_finalAnn	female	pre-infection	37	6101	56	0.0095666	0.00917882
PRICKLE3	SRR18303834_100reads_finalAnn	female	pre-infection	1	440	2	0.00454545	0.00454545
RBM10	SRR18303834_100reads_finalAnn	female	pre-infection	35	4535	57	0.0127034	0.0125689
RBM3	SRR18303834_100reads_finalAnn	female	pre-infection	86	20916	158	0.00785114	0.00755403
RBMX	SRR18303834_100reads_finalAnn	female	pre-infection	6	749	12	0.0159386	0.0160214
RENBP	SRR18303834_100reads_finalAnn	female	pre-infection	5	563	8	0.0143297	0.0142096
REPS2	SRR18303834_100reads_finalAnn	female	pre-infection	19	2492	28	0.0111052	0.011236
RPL10	SRR18303834_100reads_finalAnn	female	pre-infection	148	328371	584	0.00205805	0.00177848
RPL36A	SRR18303834_100reads_finalAnn	female	pre-infection	90	146282	292	0.00232685	0.00199614
RPL39	SRR18303834_100reads_finalAnn	female	pre-infection	97	174835	311	0.00218614	0.00177882
RPS4X	SRR18303834_100reads_finalAnn	female	pre-infection	225	482344	808	0.00171361	0.00167515
RPS6KA3	SRR18303834_100reads_finalAnn	female	pre-infection	18	2154	29	0.0135661	0.0134633
SASH3	SRR18303834_100reads_finalAnn	female	pre-infection	348	150896	863	0.00754702	0.00571917
SAT1	SRR18303834_100reads_finalAnn	female	pre-infection	296	348717	758	0.00292854	0.00217368
SH3BGRL	SRR18303834_100reads_finalAnn	female	pre-infection	54	12341	86	0.00784643	0.00696864
SH3KBP1	SRR18303834_100reads_finalAnn	female	pre-infection	216	44341	345	0.00835986	0.00778061
SLC25A5	SRR18303834_100reads_finalAnn	female	pre-infection	93	18689	449	0.0196072	0.0240248
SLC25A6	SRR18303834_100reads_finalAnn	female	pre-infection	193	125422	397	0.00352381	0.00316531
SLC38A5	SRR18303834_100reads_finalAnn	female	pre-infection	10	1093	12	0.0110359	0.010979
SSR4	SRR18303834_100reads_finalAnn	female	pre-infection	44	13130	77	0.00604841	0.00586443
STAG2	SRR18303834_100reads_finalAnn	female	pre-infection	10	1254	14	0.011531	0.0111643
TAF1	SRR18303834_100reads_finalAnn	female	pre-infection	2	205	2	0.00975819	0.0097561
TAZ	SRR18303834_100reads_finalAnn	female	pre-infection	25	3582	38	0.0114667	0.0106086
TBL1X	SRR18303834_100reads_finalAnn	female	pre-infection	140	27611	223	0.0092107	0.00807649
TFE3	SRR18303834_100reads_finalAnn	female	pre-infection	214	55722	381	0.00872356	0.00683751
TIMM17B	SRR18303834_100reads_finalAnn	female	pre-infection	21	2897	139	0.0567458	0.0479807
TIMP1	SRR18303834_100reads_finalAnn	female	pre-infection	117	55736	459	0.0105836	0.00823525
TLR8	SRR18303834_100reads_finalAnn	female	pre-infection	127	19879	336	0.0185143	0.0169023
TMEM164	SRR18303834_100reads_finalAnn	female	pre-infection	198	39094	330	0.0101236	0.00844119
TMSB4X	SRR18303834_100reads_finalAnn	female	pre-infection	129	308275	572	0.00451894	0.00185549
TSC22D3	SRR18303834_100reads_finalAnn	female	pre-infection	399	334206	903	0.00299179	0.00270193
TSPYL2	SRR18303834_100reads_finalAnn	female	pre-infection	1	104	2	0.0192308	0.0192308
UBA1	SRR18303834_100reads_finalAnn	female	pre-infection	344	134481	614	0.00563121	0.0045657
UBE2A	SRR18303834_100reads_finalAnn	female	pre-infection	10	1167	17	0.0155708	0.0145673
USP9X	SRR18303834_100reads_finalAnn	female	pre-infection	14	2047	23	0.0113139	0.011236
UXT	SRR18303834_100reads_finalAnn	female	pre-infection	20	3453	35	0.0111443	0.0101361
VBP1	SRR18303834_100reads_finalAnn	female	pre-infection	3	312	4	0.0128534	0.0128205
VSIG4	SRR18303834_100reads_finalAnn	female	pre-infection	12	3977	19	0.00534756	0.00477747
WAS	SRR18303834_100reads_finalAnn	female	pre-infection	375	351857	874	0.00331671	0.00248396
WDR13	SRR18303834_100reads_finalAnn	female	pre-infection	34	4043	194	0.0415275	0.0479842
WDR45	SRR18303834_100reads_finalAnn	female	pre-infection	66	12728	122	0.00996121	0.00958517
WWC3	SRR18303834_100reads_finalAnn	female	pre-infection	92	15572	140	0.0102041	0.0089905
XIST	SRR18303834_100reads_finalAnn	female	pre-infection	18	2365	29	0.0125296	0.0122622
ZBED1	SRR18303834_100reads_finalAnn	female	pre-infection	1	104	1	0.00961538	0.00961538
ZNF185	SRR18303834_100reads_finalAnn	female	pre-infection	8	875	11	0.0129443	0.0125714
ZRSR2	SRR18303834_100reads_finalAnn	female	pre-infection	14	1866	18	0.00980739	0.0096463
ABCD1	SRR18303838_100reads_finalAnn	female	pre-infection	12	1481	21	0.0141834	0.0141796
ACOT9	SRR18303838_100reads_finalAnn	female	pre-infection	6	695	11	0.0159821	0.0158273
ACSL4	SRR18303838_100reads_finalAnn	female	pre-infection	19	2770	25	0.00903739	0.00902527
AKAP17A	SRR18303838_100reads_finalAnn	female	pre-infection	86	14119	130	0.00995916	0.00920745
ALAS2	SRR18303838_100reads_finalAnn	female	pre-infection	405	797802	1510	0.00208758	0.0018927
AP1S2	SRR18303838_100reads_finalAnn	female	pre-infection	60	8901	93	0.0107679	0.0104483
ARAF	SRR18303838_100reads_finalAnn	female	pre-infection	122	29698	191	0.00751086	0.00643141
ARHGAP4	SRR18303838_100reads_finalAnn	female	pre-infection	389	269077	1479	0.0066351	0.00549657
ARHGEF6	SRR18303838_100reads_finalAnn	female	pre-infection	73	10877	120	0.0112145	0.0110325
ASMTL	SRR18303838_100reads_finalAnn	female	pre-infection	11	1271	15	0.0119365	0.0118017
ATP6AP1	SRR18303838_100reads_finalAnn	female	pre-infection	165	41131	260	0.0069666	0.00632127
ATP6AP2	SRR18303838_100reads_finalAnn	female	pre-infection	68	11993	104	0.00935314	0.00867173
ATRX	SRR18303838_100reads_finalAnn	female	pre-infection	12	1352	21	0.0153906	0.0155325
BCAP31	SRR18303838_100reads_finalAnn	female	pre-infection	133	42672	223	0.00590853	0.00522591
BTK	SRR18303838_100reads_finalAnn	female	pre-infection	69	12848	111	0.00931546	0.00863948
CD99	SRR18303838_100reads_finalAnn	female	pre-infection	166	76076	299	0.00431777	0.00393028
CDK16	SRR18303838_100reads_finalAnn	female	pre-infection	15	2355	26	0.0124329	0.0110403
CFP	SRR18303838_100reads_finalAnn	female	pre-infection	262	186654	539	0.00392664	0.0028877
COX7B	SRR18303838_100reads_finalAnn	female	pre-infection	58	19192	105	0.00591647	0.00547103
CSF2RA	SRR18303838_100reads_finalAnn	female	pre-infection	103	16325	178	0.0112368	0.0109035
CXCR3	SRR18303838_100reads_finalAnn	female	pre-infection	3	322	4	0.0124621	0.0124224
CYBB	SRR18303838_100reads_finalAnn	female	pre-infection	267	74841	440	0.00781004	0.00587913
DDX3X	SRR18303838_100reads_finalAnn	female	pre-infection	275	70092	446	0.00781673	0.00636307
DNASE1L1	SRR18303838_100reads_finalAnn	female	pre-infection	8	876	12	0.0139129	0.0136986
DOCK11	SRR18303838_100reads_finalAnn	female	pre-infection	50	7403	67	0.00939808	0.00905038
EIF2S3	SRR18303838_100reads_finalAnn	female	pre-infection	202	41515	340	0.00942658	0.00818981
ELF4	SRR18303838_100reads_finalAnn	female	pre-infection	100	21150	213	0.0133468	0.0100709
EMD	SRR18303838_100reads_finalAnn	female	pre-infection	33	5440	54	0.010523	0.00992647
F8A1	SRR18303838_100reads_finalAnn	female	pre-infection	10	2164	18	0.00862942	0.00831793
FAM127A	SRR18303838_100reads_finalAnn	female	pre-infection	9	1059	12	0.0112749	0.0113314
FAM3A	SRR18303838_100reads_finalAnn	female	pre-infection	1	127	1	0.00787402	0.00787402
FAM50A	SRR18303838_100reads_finalAnn	female	pre-infection	70	13969	109	0.00880288	0.00780299
FLNA	SRR18303838_100reads_finalAnn	female	pre-infection	904	660154	1914	0.00459076	0.00289932
FOXO4	SRR18303838_100reads_finalAnn	female	pre-infection	37	4660	62	0.0135654	0.0133047
FTX	SRR18303838_100reads_finalAnn	female	pre-infection	53	7871	300	0.0372415	0.0381146
FUNDC2	SRR18303838_100reads_finalAnn	female	pre-infection	84	19095	123	0.00690876	0.00644148
G6PD	SRR18303838_100reads_finalAnn	female	pre-infection	264	123785	500	0.00455134	0.00403926
GAB3	SRR18303838_100reads_finalAnn	female	pre-infection	50	7968	82	0.0104826	0.0102912
GATA1	SRR18303838_100reads_finalAnn	female	pre-infection	34	4841	55	0.0113214	0.0113613
GDI1	SRR18303838_100reads_finalAnn	female	pre-infection	286	128396	529	0.00507376	0.00412007
GK	SRR18303838_100reads_finalAnn	female	pre-infection	15	1717	21	0.0126594	0.0122306
GPKOW	SRR18303838_100reads_finalAnn	female	pre-infection	1	106	1	0.00943396	0.00943396
GRIPAP1	SRR18303838_100reads_finalAnn	female	pre-infection	22	2722	32	0.0120541	0.0117561
GTPBP6	SRR18303838_100reads_finalAnn	female	pre-infection	14	1595	24	0.0148637	0.015047
HCFC1	SRR18303838_100reads_finalAnn	female	pre-infection	31	4476	43	0.00994507	0.00960679
HDAC6	SRR18303838_100reads_finalAnn	female	pre-infection	9	990	16	0.016245	0.0161616
HNRNPH2	SRR18303838_100reads_finalAnn	female	pre-infection	76	12431	122	0.0102218	0.00981417
HSD17B10	SRR18303838_100reads_finalAnn	female	pre-infection	8	1347	13	0.00979763	0.00965108
HUWE1	SRR18303838_100reads_finalAnn	female	pre-infection	54	7512	88	0.0119693	0.0117146
IDH3G	SRR18303838_100reads_finalAnn	female	pre-infection	70	15413	129	0.0092326	0.00836956
IDS	SRR18303838_100reads_finalAnn	female	pre-infection	224	46787	339	0.00840305	0.0072456
IGBP1	SRR18303838_100reads_finalAnn	female	pre-infection	24	3528	29	0.00917409	0.00821995
IKBKG	SRR18303838_100reads_finalAnn	female	pre-infection	2	220	2	0.00910973	0.00909091
IL13RA1	SRR18303838_100reads_finalAnn	female	pre-infection	173	30960	336	0.0123605	0.0108527
IL2RG	SRR18303838_100reads_finalAnn	female	pre-infection	332	284413	748	0.0030019	0.00262998
IRAK1	SRR18303838_100reads_finalAnn	female	pre-infection	38	4941	76	0.0159451	0.0153815
KDM5C	SRR18303838_100reads_finalAnn	female	pre-infection	50	7370	83	0.0119991	0.0112619
L1CAM	SRR18303838_100reads_finalAnn	female	pre-infection	4	487	7	0.014667	0.0143737
LAMP2	SRR18303838_100reads_finalAnn	female	pre-infection	117	20534	218	0.0111476	0.0106165
MAGED2	SRR18303838_100reads_finalAnn	female	pre-infection	9	978	11	0.0112712	0.0112474
MAGT1	SRR18303838_100reads_finalAnn	female	pre-infection	2	200	4	0.02	0.02
MBNL3	SRR18303838_100reads_finalAnn	female	pre-infection	94	17150	138	0.00858464	0.00804665
MECP2	SRR18303838_100reads_finalAnn	female	pre-infection	39	5395	71	0.0139201	0.0131603
MED12	SRR18303838_100reads_finalAnn	female	pre-infection	38	5486	54	0.010109	0.00984324
MID1IP1	SRR18303838_100reads_finalAnn	female	pre-infection	105	28270	163	0.00736133	0.00576583
MMGT1	SRR18303838_100reads_finalAnn	female	pre-infection	4	425	8	0.0188423	0.0188235
MPP1	SRR18303838_100reads_finalAnn	female	pre-infection	267	112503	484	0.00502489	0.00430211
MSL3	SRR18303838_100reads_finalAnn	female	pre-infection	59	9513	83	0.00927143	0.0087249
MSN	SRR18303838_100reads_finalAnn	female	pre-infection	745	639819	1629	0.0034895	0.00254603
NAA10	SRR18303838_100reads_finalAnn	female	pre-infection	55	10475	86	0.00867628	0.00821002
NDUFA1	SRR18303838_100reads_finalAnn	female	pre-infection	59	32974	114	0.00480383	0.00345727
NDUFB11	SRR18303838_100reads_finalAnn	female	pre-infection	39	10548	62	0.00618531	0.00587789
NGFRAP1	SRR18303838_100reads_finalAnn	female	pre-infection	17	2086	28	0.0138052	0.0134228
NONO	SRR18303838_100reads_finalAnn	female	pre-infection	177	42699	285	0.00850671	0.00667463
OFD1	SRR18303838_100reads_finalAnn	female	pre-infection	4	430	9	0.0208309	0.0209302
OGT	SRR18303838_100reads_finalAnn	female	pre-infection	194	40191	298	0.0082661	0.0074146
OTUD5	SRR18303838_100reads_finalAnn	female	pre-infection	175	44253	252	0.00645616	0.00569453
P2RY8	SRR18303838_100reads_finalAnn	female	pre-infection	46	8161	73	0.00992918	0.00894498
PDZD4	SRR18303838_100reads_finalAnn	female	pre-infection	2	208	3	0.0142593	0.0144231
PGK1	SRR18303838_100reads_finalAnn	female	pre-infection	302	129910	534	0.00455085	0.00411054
PGRMC1	SRR18303838_100reads_finalAnn	female	pre-infection	36	5302	59	0.0110841	0.0111279
PHF8	SRR18303838_100reads_finalAnn	female	pre-infection	4	416	7	0.0168561	0.0168269
PHKA2	SRR18303838_100reads_finalAnn	female	pre-infection	6	660	10	0.0152815	0.0151515
PIM2	SRR18303838_100reads_finalAnn	female	pre-infection	146	40679	238	0.00696177	0.00585068
PLP2	SRR18303838_100reads_finalAnn	female	pre-infection	167	126058	319	0.00283433	0.00253058
PQBP1	SRR18303838_100reads_finalAnn	female	pre-infection	52	7962	75	0.00971491	0.00941974
PRAF2	SRR18303838_100reads_finalAnn	female	pre-infection	47	7698	60	0.00834348	0.00779423
PRICKLE3	SRR18303838_100reads_finalAnn	female	pre-infection	1	590	3	0.00508475	0.00508475
PRKX	SRR18303838_100reads_finalAnn	female	pre-infection	3	304	6	0.0197436	0.0197368
RAP2C	SRR18303838_100reads_finalAnn	female	pre-infection	7	762	13	0.0168444	0.0170604
RBBP7	SRR18303838_100reads_finalAnn	female	pre-infection	2	205	5	0.0244146	0.0243902
RBM10	SRR18303838_100reads_finalAnn	female	pre-infection	57	9014	92	0.0105416	0.0102063
RBM3	SRR18303838_100reads_finalAnn	female	pre-infection	146	43017	281	0.00740405	0.0065323
RBMX	SRR18303838_100reads_finalAnn	female	pre-infection	21	3127	33	0.0107052	0.0105532
RENBP	SRR18303838_100reads_finalAnn	female	pre-infection	20	2314	33	0.0145411	0.014261
RLIM	SRR18303838_100reads_finalAnn	female	pre-infection	3	346	5	0.0143117	0.0144509
RPL10	SRR18303838_100reads_finalAnn	female	pre-infection	121	317679	1238	0.0109627	0.00389702
RPL36A	SRR18303838_100reads_finalAnn	female	pre-infection	88	228017	416	0.00234088	0.00182443
RPL39	SRR18303838_100reads_finalAnn	female	pre-infection	81	188368	342	0.00189729	0.0018156
RPS4X	SRR18303838_100reads_finalAnn	female	pre-infection	169	535016	941	0.00179362	0.00175883
RPS6KA3	SRR18303838_100reads_finalAnn	female	pre-infection	3	340	4	0.0116385	0.0117647
SASH3	SRR18303838_100reads_finalAnn	female	pre-infection	314	140578	853	0.00880375	0.00606781
SAT1	SRR18303838_100reads_finalAnn	female	pre-infection	327	410442	903	0.00326384	0.00220007
SH2D1A	SRR18303838_100reads_finalAnn	female	pre-infection	1	100	6	0.06	0.06
SH3BGRL	SRR18303838_100reads_finalAnn	female	pre-infection	117	21319	175	0.00914531	0.00820864
SH3KBP1	SRR18303838_100reads_finalAnn	female	pre-infection	159	34269	240	0.0082031	0.00700341
SLC10A3	SRR18303838_100reads_finalAnn	female	pre-infection	7	896	13	0.0146847	0.0145089
SLC25A5	SRR18303838_100reads_finalAnn	female	pre-infection	133	34014	575	0.0137328	0.0169048
SLC25A6	SRR18303838_100reads_finalAnn	female	pre-infection	237	229659	544	0.00256584	0.00236873
SLC38A5	SRR18303838_100reads_finalAnn	female	pre-infection	191	52910	297	0.0062091	0.00561331
SLC6A8	SRR18303838_100reads_finalAnn	female	pre-infection	35	4788	62	0.0139007	0.012949
SMS	SRR18303838_100reads_finalAnn	female	pre-infection	20	2596	32	0.0126833	0.0123267
SSR4	SRR18303838_100reads_finalAnn	female	pre-infection	65	29301	139	0.00556876	0.00474387
STAG2	SRR18303838_100reads_finalAnn	female	pre-infection	6	748	8	0.0107392	0.0106952
SYN1	SRR18303838_100reads_finalAnn	female	pre-infection	2	289	2	0.00692116	0.00692042
TAF1	SRR18303838_100reads_finalAnn	female	pre-infection	17	2449	29	0.0119636	0.0118416
TAZ	SRR18303838_100reads_finalAnn	female	pre-infection	47	7615	77	0.0109237	0.0101116
TBL1X	SRR18303838_100reads_finalAnn	female	pre-infection	128	28453	207	0.00769329	0.00727516
TFE3	SRR18303838_100reads_finalAnn	female	pre-infection	190	51151	425	0.0123669	0.00830873
TIMM17B	SRR18303838_100reads_finalAnn	female	pre-infection	32	4733	49	0.0105026	0.0103528
TIMP1	SRR18303838_100reads_finalAnn	female	pre-infection	143	109377	717	0.00746875	0.00655531
TLR8	SRR18303838_100reads_finalAnn	female	pre-infection	89	12510	139	0.0115494	0.0111111
TMEM164	SRR18303838_100reads_finalAnn	female	pre-infection	90	16001	131	0.00936623	0.00818699
TMSB4X	SRR18303838_100reads_finalAnn	female	pre-infection	94	227954	433	0.00491093	0.00189951
TSC22D3	SRR18303838_100reads_finalAnn	female	pre-infection	443	410091	1015	0.00269888	0.00247506
TSPYL2	SRR18303838_100reads_finalAnn	female	pre-infection	14	1612	20	0.0123956	0.0124069
UBA1	SRR18303838_100reads_finalAnn	female	pre-infection	338	165116	711	0.00649057	0.00430606
UBE2A	SRR18303838_100reads_finalAnn	female	pre-infection	19	2208	26	0.0119796	0.0117754
USP11	SRR18303838_100reads_finalAnn	female	pre-infection	4	403	6	0.0148762	0.0148883
USP9X	SRR18303838_100reads_finalAnn	female	pre-infection	26	3409	35	0.0103589	0.0102669
UXT	SRR18303838_100reads_finalAnn	female	pre-infection	27	5332	51	0.00997784	0.00956489
