## Supplementary Tables 3A-F for "Sex-specific differences in ADAR editing patterns in response to SARS-CoV-2 infections" (part 2 of 3)

### Sheet: Sheet1 (continued)
Supp_Table_3A:Weighted ADAR editing levels within all XCI escape genes in Pre-female
VAMP7	SRR18303838_100reads_finalAnn	female	pre-infection	1	105	2	0.0190476	0.0190476
VBP1	SRR18303838_100reads_finalAnn	female	pre-infection	6	668	8	0.0118988	0.011976
VSIG4	SRR18303838_100reads_finalAnn	female	pre-infection	18	5628	33	0.00632659	0.00586354
WAS	SRR18303838_100reads_finalAnn	female	pre-infection	365	335457	830	0.00346304	0.00247424
WDR13	SRR18303838_100reads_finalAnn	female	pre-infection	59	9629	309	0.0266384	0.0320906
WDR45	SRR18303838_100reads_finalAnn	female	pre-infection	73	16442	111	0.00721382	0.006751
WWC3	SRR18303838_100reads_finalAnn	female	pre-infection	81	15245	126	0.00928442	0.008265
XIST	SRR18303838_100reads_finalAnn	female	pre-infection	30	3991	45	0.0117317	0.0112754
ZBED1	SRR18303838_100reads_finalAnn	female	pre-infection	1	111	1	0.00900901	0.00900901
ZNF185	SRR18303838_100reads_finalAnn	female	pre-infection	3	326	4	0.0123403	0.0122699
ZRSR2	SRR18303838_100reads_finalAnn	female	pre-infection	16	2702	34	0.0126939	0.0125833
ABCD1	SRR18303879_100reads_finalAnn	female	pre-infection	2	231	3	0.013006	0.012987
ACOT9	SRR18303879_100reads_finalAnn	female	pre-infection	3	345	5	0.0145186	0.0144928
ACSL4	SRR18303879_100reads_finalAnn	female	pre-infection	10	1556	13	0.00881875	0.00835476
AKAP17A	SRR18303879_100reads_finalAnn	female	pre-infection	154	28640	254	0.00979294	0.00886872
ALAS2	SRR18303879_100reads_finalAnn	female	pre-infection	312	214412	613	0.00315261	0.00285898
AP1S2	SRR18303879_100reads_finalAnn	female	pre-infection	102	17500	168	0.0103049	0.0096
ARAF	SRR18303879_100reads_finalAnn	female	pre-infection	146	31502	230	0.00835158	0.00730112
ARHGAP4	SRR18303879_100reads_finalAnn	female	pre-infection	382	264988	1208	0.00525223	0.0045587
ARHGEF6	SRR18303879_100reads_finalAnn	female	pre-infection	84	12130	122	0.0103352	0.0100577
ASMTL	SRR18303879_100reads_finalAnn	female	pre-infection	8	1186	14	0.0125157	0.0118044
ATP6AP1	SRR18303879_100reads_finalAnn	female	pre-infection	189	51847	479	0.0113194	0.00923872
ATP6AP2	SRR18303879_100reads_finalAnn	female	pre-infection	110	19356	156	0.00863292	0.00805952
ATRX	SRR18303879_100reads_finalAnn	female	pre-infection	4	439	7	0.0158413	0.0159453
BCAP31	SRR18303879_100reads_finalAnn	female	pre-infection	119	37437	201	0.00584642	0.00536902
BTK	SRR18303879_100reads_finalAnn	female	pre-infection	82	12233	119	0.0102149	0.00972779
CCDC22	SRR18303879_100reads_finalAnn	female	pre-infection	1	105	1	0.00952381	0.00952381
CD99	SRR18303879_100reads_finalAnn	female	pre-infection	169	84018	436	0.00661461	0.00518936
CDK16	SRR18303879_100reads_finalAnn	female	pre-infection	10	1208	14	0.0118466	0.0115894
CFP	SRR18303879_100reads_finalAnn	female	pre-infection	223	168637	457	0.00340142	0.00270996
COX7B	SRR18303879_100reads_finalAnn	female	pre-infection	36	10463	60	0.00672425	0.00573449
CSF2RA	SRR18303879_100reads_finalAnn	female	pre-infection	146	24240	260	0.0110426	0.0107261
CYBB	SRR18303879_100reads_finalAnn	female	pre-infection	489	157276	810	0.00597462	0.00515018
DDX3X	SRR18303879_100reads_finalAnn	female	pre-infection	429	101693	699	0.00798043	0.00687363
DNASE1L1	SRR18303879_100reads_finalAnn	female	pre-infection	9	1079	11	0.0104901	0.0101946
DOCK11	SRR18303879_100reads_finalAnn	female	pre-infection	67	9845	94	0.00998211	0.00954799
EBP	SRR18303879_100reads_finalAnn	female	pre-infection	4	430	8	0.0186189	0.0186047
EIF2S3	SRR18303879_100reads_finalAnn	female	pre-infection	304	68328	540	0.00928011	0.00790306
ELF4	SRR18303879_100reads_finalAnn	female	pre-infection	164	28363	292	0.0113313	0.0102951
EMD	SRR18303879_100reads_finalAnn	female	pre-infection	27	3328	50	0.0149003	0.015024
F8A1	SRR18303879_100reads_finalAnn	female	pre-infection	4	686	6	0.00842553	0.00874636
FAM127A	SRR18303879_100reads_finalAnn	female	pre-infection	17	2049	32	0.0154011	0.0156174
FAM3A	SRR18303879_100reads_finalAnn	female	pre-infection	3	307	6	0.0195798	0.019544
FAM50A	SRR18303879_100reads_finalAnn	female	pre-infection	40	6303	53	0.0091915	0.00840869
FLNA	SRR18303879_100reads_finalAnn	female	pre-infection	1411	1365316	3384	0.00333632	0.00247855
FOXO4	SRR18303879_100reads_finalAnn	female	pre-infection	63	8523	100	0.0117972	0.011733
FUNDC2	SRR18303879_100reads_finalAnn	female	pre-infection	27	3882	39	0.010191	0.0100464
G6PD	SRR18303879_100reads_finalAnn	female	pre-infection	272	124331	495	0.00414816	0.00398131
GAB3	SRR18303879_100reads_finalAnn	female	pre-infection	27	3819	44	0.0117043	0.0115213
GDI1	SRR18303879_100reads_finalAnn	female	pre-infection	259	98084	454	0.00525755	0.00462869
GK	SRR18303879_100reads_finalAnn	female	pre-infection	25	3049	43	0.0145162	0.014103
GLA	SRR18303879_100reads_finalAnn	female	pre-infection	2	283	4	0.0141855	0.0141343
GRIPAP1	SRR18303879_100reads_finalAnn	female	pre-infection	35	4063	54	0.0135463	0.0132907
GTPBP6	SRR18303879_100reads_finalAnn	female	pre-infection	28	3818	40	0.0106076	0.0104767
HCFC1	SRR18303879_100reads_finalAnn	female	pre-infection	33	5308	49	0.00966422	0.00923135
HNRNPH2	SRR18303879_100reads_finalAnn	female	pre-infection	108	18027	171	0.00996654	0.00948577
HSD17B10	SRR18303879_100reads_finalAnn	female	pre-infection	7	857	11	0.0127043	0.0128355
HUWE1	SRR18303879_100reads_finalAnn	female	pre-infection	110	15454	171	0.0114613	0.0110651
IDH3G	SRR18303879_100reads_finalAnn	female	pre-infection	77	14591	122	0.008797	0.00836132
IDS	SRR18303879_100reads_finalAnn	female	pre-infection	274	64181	449	0.00803003	0.00699584
IGBP1	SRR18303879_100reads_finalAnn	female	pre-infection	51	7631	67	0.00944057	0.00877998
IKBKG	SRR18303879_100reads_finalAnn	female	pre-infection	15	2172	26	0.0120733	0.0119705
IL13RA1	SRR18303879_100reads_finalAnn	female	pre-infection	326	63611	504	0.00879615	0.00792316
IL2RG	SRR18303879_100reads_finalAnn	female	pre-infection	302	258331	629	0.0026682	0.00243486
IRAK1	SRR18303879_100reads_finalAnn	female	pre-infection	92	11948	275	0.023474	0.0230164
ITM2A	SRR18303879_100reads_finalAnn	female	pre-infection	2	223	3	0.013395	0.0134529
KDM5C	SRR18303879_100reads_finalAnn	female	pre-infection	115	18000	166	0.00972376	0.00922222
L1CAM	SRR18303879_100reads_finalAnn	female	pre-infection	8	944	13	0.0134014	0.0137712
LAMP2	SRR18303879_100reads_finalAnn	female	pre-infection	220	46281	398	0.00913747	0.00859964
MAGED2	SRR18303879_100reads_finalAnn	female	pre-infection	12	1837	17	0.00971937	0.00925422
MBNL3	SRR18303879_100reads_finalAnn	female	pre-infection	38	5423	49	0.00923818	0.00903559
MECP2	SRR18303879_100reads_finalAnn	female	pre-infection	22	2953	43	0.014783	0.0145615
MED12	SRR18303879_100reads_finalAnn	female	pre-infection	52	7067	73	0.0107315	0.0103297
MID1IP1	SRR18303879_100reads_finalAnn	female	pre-infection	119	28689	190	0.00735851	0.00662275
MORF4L2	SRR18303879_100reads_finalAnn	female	pre-infection	4	456	6	0.0134346	0.0131579
MPP1	SRR18303879_100reads_finalAnn	female	pre-infection	247	84542	423	0.00558652	0.00500343
MSL3	SRR18303879_100reads_finalAnn	female	pre-infection	85	16377	130	0.00901269	0.00793796
MSN	SRR18303879_100reads_finalAnn	female	pre-infection	897	1016711	2184	0.00236877	0.0021481
NAA10	SRR18303879_100reads_finalAnn	female	pre-infection	48	7913	68	0.00935352	0.00859345
NDUFA1	SRR18303879_100reads_finalAnn	female	pre-infection	45	17796	76	0.00610566	0.00427062
NDUFB11	SRR18303879_100reads_finalAnn	female	pre-infection	44	11396	69	0.00670106	0.00605476
NGFRAP1	SRR18303879_100reads_finalAnn	female	pre-infection	11	1272	16	0.0125984	0.0125786
NHSL2	SRR18303879_100reads_finalAnn	female	pre-infection	1	115	1	0.00869565	0.00869565
NONO	SRR18303879_100reads_finalAnn	female	pre-infection	232	65382	383	0.0065905	0.00585788
OGT	SRR18303879_100reads_finalAnn	female	pre-infection	297	61763	469	0.00856239	0.00759354
OTUD5	SRR18303879_100reads_finalAnn	female	pre-infection	196	49159	315	0.00707895	0.00640778
P2RY8	SRR18303879_100reads_finalAnn	female	pre-infection	61	8595	89	0.0109633	0.0103549
PGK1	SRR18303879_100reads_finalAnn	female	pre-infection	316	160163	588	0.00415259	0.00367126
PGRMC1	SRR18303879_100reads_finalAnn	female	pre-infection	27	3659	43	0.0124172	0.0117518
PHF8	SRR18303879_100reads_finalAnn	female	pre-infection	4	436	9	0.0210024	0.0206422
PIM2	SRR18303879_100reads_finalAnn	female	pre-infection	195	56017	320	0.0065303	0.00571255
PIN4	SRR18303879_100reads_finalAnn	female	pre-infection	1	100	1	0.01	0.01
PLP2	SRR18303879_100reads_finalAnn	female	pre-infection	150	105403	282	0.00291035	0.00267545
PQBP1	SRR18303879_100reads_finalAnn	female	pre-infection	48	7499	73	0.00987552	0.00973463
PRAF2	SRR18303879_100reads_finalAnn	female	pre-infection	22	2730	29	0.0106282	0.0106227
PRICKLE3	SRR18303879_100reads_finalAnn	female	pre-infection	2	868	2	0.00233641	0.00230415
RAP2C	SRR18303879_100reads_finalAnn	female	pre-infection	5	598	7	0.0116928	0.0117057
RBBP7	SRR18303879_100reads_finalAnn	female	pre-infection	4	435	4	0.00920902	0.0091954
RBM10	SRR18303879_100reads_finalAnn	female	pre-infection	69	10471	101	0.00996748	0.00964569
RBM3	SRR18303879_100reads_finalAnn	female	pre-infection	139	48060	268	0.00638639	0.00557636
RBMX	SRR18303879_100reads_finalAnn	female	pre-infection	63	8733	106	0.0125263	0.0121379
RENBP	SRR18303879_100reads_finalAnn	female	pre-infection	15	1806	24	0.0131837	0.013289
REPS2	SRR18303879_100reads_finalAnn	female	pre-infection	4	427	4	0.00937578	0.00936768
RPL10	SRR18303879_100reads_finalAnn	female	pre-infection	108	331775	522	0.00214724	0.00157336
RPL36A	SRR18303879_100reads_finalAnn	female	pre-infection	85	200754	354	0.00204796	0.00176335
RPL39	SRR18303879_100reads_finalAnn	female	pre-infection	79	177043	275	0.00185356	0.00155329
RPS4X	SRR18303879_100reads_finalAnn	female	pre-infection	175	534370	824	0.0015754	0.001542
RPS6KA3	SRR18303879_100reads_finalAnn	female	pre-infection	14	1832	26	0.014245	0.0141921
SASH3	SRR18303879_100reads_finalAnn	female	pre-infection	317	145555	1068	0.00831449	0.00733743
SAT1	SRR18303879_100reads_finalAnn	female	pre-infection	268	261601	606	0.00302116	0.0023165
SH3BGRL	SRR18303879_100reads_finalAnn	female	pre-infection	134	38015	228	0.00704674	0.00599763
SH3KBP1	SRR18303879_100reads_finalAnn	female	pre-infection	276	66025	447	0.00719858	0.00677016
SLC10A3	SRR18303879_100reads_finalAnn	female	pre-infection	5	524	11	0.0213291	0.0209924
SLC25A5	SRR18303879_100reads_finalAnn	female	pre-infection	128	34027	377	0.00921491	0.0110794
SLC25A6	SRR18303879_100reads_finalAnn	female	pre-infection	239	262531	541	0.0023268	0.00206071
SLC38A5	SRR18303879_100reads_finalAnn	female	pre-infection	10	1116	11	0.00986319	0.00985663
SMC1A	SRR18303879_100reads_finalAnn	female	pre-infection	4	451	5	0.0109757	0.0110865
SMS	SRR18303879_100reads_finalAnn	female	pre-infection	16	1806	20	0.0112354	0.0110742
SSR4	SRR18303879_100reads_finalAnn	female	pre-infection	68	31207	127	0.00491524	0.0040696
STAG2	SRR18303879_100reads_finalAnn	female	pre-infection	18	1983	20	0.0101925	0.0100857
TAZ	SRR18303879_100reads_finalAnn	female	pre-infection	63	10408	89	0.00909669	0.00855111
TBC1D25	SRR18303879_100reads_finalAnn	female	pre-infection	3	321	4	0.0126935	0.0124611
TBL1X	SRR18303879_100reads_finalAnn	female	pre-infection	114	19614	379	0.0188997	0.0193229
TFE3	SRR18303879_100reads_finalAnn	female	pre-infection	186	41490	325	0.00942682	0.00783321
TIMM17B	SRR18303879_100reads_finalAnn	female	pre-infection	31	4454	114	0.0312853	0.025595
TIMP1	SRR18303879_100reads_finalAnn	female	pre-infection	135	104899	916	0.0106552	0.00873221
TLR8	SRR18303879_100reads_finalAnn	female	pre-infection	129	19287	353	0.0191307	0.0183025
TMEM164	SRR18303879_100reads_finalAnn	female	pre-infection	182	32879	286	0.00958719	0.00869856
TMSB4X	SRR18303879_100reads_finalAnn	female	pre-infection	133	267493	436	0.00502657	0.00162995
TSC22D3	SRR18303879_100reads_finalAnn	female	pre-infection	435	375996	920	0.0026876	0.00244683
TSPYL2	SRR18303879_100reads_finalAnn	female	pre-infection	8	1029	14	0.0136311	0.0136054
TSR2	SRR18303879_100reads_finalAnn	female	pre-infection	2	201	7	0.034703	0.0348259
UBA1	SRR18303879_100reads_finalAnn	female	pre-infection	397	163940	680	0.00471402	0.00414786
UBE2A	SRR18303879_100reads_finalAnn	female	pre-infection	25	3340	37	0.0120629	0.0110778
UBL4A	SRR18303879_100reads_finalAnn	female	pre-infection	1	104	3	0.0288462	0.0288462
UBQLN2	SRR18303879_100reads_finalAnn	female	pre-infection	1	103	1	0.00970874	0.00970874
USP9X	SRR18303879_100reads_finalAnn	female	pre-infection	48	7481	70	0.0100511	0.00935704
UXT	SRR18303879_100reads_finalAnn	female	pre-infection	21	5461	32	0.00630325	0.00585973
VSIG4	SRR18303879_100reads_finalAnn	female	pre-infection	13	3585	22	0.0065751	0.00613668
WAS	SRR18303879_100reads_finalAnn	female	pre-infection	354	323998	771	0.00344897	0.00237964
WDR13	SRR18303879_100reads_finalAnn	female	pre-infection	28	3495	177	0.0478545	0.0506438
WDR45	SRR18303879_100reads_finalAnn	female	pre-infection	53	10556	82	0.00802893	0.00776809
WWC3	SRR18303879_100reads_finalAnn	female	pre-infection	92	14249	146	0.0107399	0.0102463
XIAP	SRR18303879_100reads_finalAnn	female	pre-infection	2	201	23	0.114901	0.114428
XIST	SRR18303879_100reads_finalAnn	female	pre-infection	49	7230	72	0.0102844	0.00995851
ZBED1	SRR18303879_100reads_finalAnn	female	pre-infection	2	230	3	0.0130435	0.0130435
ZNF185	SRR18303879_100reads_finalAnn	female	pre-infection	28	3510	45	0.0131352	0.0128205
ZRSR2	SRR18303879_100reads_finalAnn	female	pre-infection	8	1061	12	0.0117784	0.0113101
ABCD1	SRR18303922_100reads_finalAnn	female	pre-infection	4	426	4	0.00939684	0.00938967
ACOT9	SRR18303922_100reads_finalAnn	female	pre-infection	3	308	4	0.0129188	0.012987
ACSL4	SRR18303922_100reads_finalAnn	female	pre-infection	20	2792	27	0.00982072	0.00967049
AKAP17A	SRR18303922_100reads_finalAnn	female	pre-infection	129	22266	199	0.0094645	0.00893739
ALAS2	SRR18303922_100reads_finalAnn	female	pre-infection	227	88277	384	0.005305	0.00434994
AP1S2	SRR18303922_100reads_finalAnn	female	pre-infection	47	7462	83	0.0116014	0.011123
ARAF	SRR18303922_100reads_finalAnn	female	pre-infection	100	19948	156	0.00885249	0.00782033
ARHGAP4	SRR18303922_100reads_finalAnn	female	pre-infection	371	210893	1155	0.00646982	0.00547671
ARHGEF6	SRR18303922_100reads_finalAnn	female	pre-infection	102	17321	151	0.00922931	0.00871774
ASMTL	SRR18303922_100reads_finalAnn	female	pre-infection	1	100	1	0.01	0.01
ATP6AP1	SRR18303922_100reads_finalAnn	female	pre-infection	128	25658	330	0.0162867	0.0128615
ATP6AP2	SRR18303922_100reads_finalAnn	female	pre-infection	56	8093	88	0.0112076	0.0108736
BCAP31	SRR18303922_100reads_finalAnn	female	pre-infection	107	25178	162	0.00730292	0.00643419
BTK	SRR18303922_100reads_finalAnn	female	pre-infection	94	16948	141	0.0091587	0.00831957
CD99	SRR18303922_100reads_finalAnn	female	pre-infection	121	38354	203	0.00567179	0.0052928
CDK16	SRR18303922_100reads_finalAnn	female	pre-infection	14	1942	16	0.00845516	0.00823893
CFP	SRR18303922_100reads_finalAnn	female	pre-infection	179	92368	339	0.00417674	0.0036701
COX7B	SRR18303922_100reads_finalAnn	female	pre-infection	44	11956	71	0.00673073	0.00593844
CSF2RA	SRR18303922_100reads_finalAnn	female	pre-infection	105	16430	161	0.0100749	0.00979915
CYBB	SRR18303922_100reads_finalAnn	female	pre-infection	337	85010	552	0.00767365	0.00649335
DDX3X	SRR18303922_100reads_finalAnn	female	pre-infection	282	64905	447	0.00843241	0.00688699
DNASE1L1	SRR18303922_100reads_finalAnn	female	pre-infection	2	293	2	0.00683239	0.00682594
DOCK11	SRR18303922_100reads_finalAnn	female	pre-infection	50	6909	72	0.0107234	0.0104212
EIF2S3	SRR18303922_100reads_finalAnn	female	pre-infection	165	32523	334	0.0132204	0.0102697
ELF4	SRR18303922_100reads_finalAnn	female	pre-infection	130	24100	310	0.0152422	0.0128631
EMD	SRR18303922_100reads_finalAnn	female	pre-infection	24	3049	39	0.0133255	0.0127911
F8A1	SRR18303922_100reads_finalAnn	female	pre-infection	9	1483	11	0.00754775	0.0074174
FAM127A	SRR18303922_100reads_finalAnn	female	pre-infection	8	1071	10	0.00957729	0.00933707
FAM3A	SRR18303922_100reads_finalAnn	female	pre-infection	3	361	4	0.0110652	0.0110803
FAM50A	SRR18303922_100reads_finalAnn	female	pre-infection	34	5627	53	0.00972222	0.00941887
FLNA	SRR18303922_100reads_finalAnn	female	pre-infection	1102	804399	2385	0.00425933	0.00296495
FOXO4	SRR18303922_100reads_finalAnn	female	pre-infection	19	2228	33	0.0149163	0.0148115
FUNDC2	SRR18303922_100reads_finalAnn	female	pre-infection	13	2036	18	0.00896884	0.00884086
G6PD	SRR18303922_100reads_finalAnn	female	pre-infection	264	116956	478	0.00436279	0.00408701
GAB3	SRR18303922_100reads_finalAnn	female	pre-infection	14	1839	23	0.0124594	0.0125068
GATA1	SRR18303922_100reads_finalAnn	female	pre-infection	21	2438	32	0.0133521	0.0131255
GDI1	SRR18303922_100reads_finalAnn	female	pre-infection	248	90898	397	0.00530395	0.00436753
GK	SRR18303922_100reads_finalAnn	female	pre-infection	4	411	4	0.00973532	0.00973236
GLA	SRR18303922_100reads_finalAnn	female	pre-infection	1	111	1	0.00900901	0.00900901
GRIPAP1	SRR18303922_100reads_finalAnn	female	pre-infection	37	4982	53	0.0119277	0.0106383
GTPBP6	SRR18303922_100reads_finalAnn	female	pre-infection	3	325	5	0.0152592	0.0153846
HCFC1	SRR18303922_100reads_finalAnn	female	pre-infection	27	3379	47	0.0141442	0.0139094
HNRNPH2	SRR18303922_100reads_finalAnn	female	pre-infection	62	10708	99	0.00971659	0.00924542
HSD17B10	SRR18303922_100reads_finalAnn	female	pre-infection	2	205	3	0.0145238	0.0146341
HUWE1	SRR18303922_100reads_finalAnn	female	pre-infection	53	7400	90	0.0122544	0.0121622
IDH3G	SRR18303922_100reads_finalAnn	female	pre-infection	52	9705	76	0.00823961	0.00783101
IDS	SRR18303922_100reads_finalAnn	female	pre-infection	256	55663	404	0.00876241	0.00725796
IGBP1	SRR18303922_100reads_finalAnn	female	pre-infection	21	2862	29	0.0104222	0.0101328
IKBKG	SRR18303922_100reads_finalAnn	female	pre-infection	1	102	1	0.00980392	0.00980392
IL13RA1	SRR18303922_100reads_finalAnn	female	pre-infection	84	13650	128	0.010677	0.00937729
IL2RG	SRR18303922_100reads_finalAnn	female	pre-infection	258	183967	529	0.0033504	0.00287552
IL3RA	SRR18303922_100reads_finalAnn	female	pre-infection	7	880	9	0.0102644	0.0102273
IRAK1	SRR18303922_100reads_finalAnn	female	pre-infection	13	1769	25	0.0150405	0.0141323
ITM2A	SRR18303922_100reads_finalAnn	female	pre-infection	5	687	9	0.0132367	0.0131004
KDM5C	SRR18303922_100reads_finalAnn	female	pre-infection	64	8646	88	0.0112315	0.0101781
L1CAM	SRR18303922_100reads_finalAnn	female	pre-infection	7	730	12	0.016409	0.0164384
LAMP2	SRR18303922_100reads_finalAnn	female	pre-infection	155	27412	252	0.0102674	0.00919305
MAGED2	SRR18303922_100reads_finalAnn	female	pre-infection	6	801	7	0.00930889	0.00873908
MBNL3	SRR18303922_100reads_finalAnn	female	pre-infection	17	2406	26	0.0115555	0.0108063
MECP2	SRR18303922_100reads_finalAnn	female	pre-infection	10	1302	18	0.0149357	0.0138249
MED12	SRR18303922_100reads_finalAnn	female	pre-infection	43	6130	64	0.011038	0.0104405
MID1IP1	SRR18303922_100reads_finalAnn	female	pre-infection	81	18630	131	0.00842697	0.00703167
MMGT1	SRR18303922_100reads_finalAnn	female	pre-infection	1	102	2	0.0196078	0.0196078
MOSPD2	SRR18303922_100reads_finalAnn	female	pre-infection	2	206	4	0.0194175	0.0194175
MPP1	SRR18303922_100reads_finalAnn	female	pre-infection	198	53595	324	0.00714321	0.00604534
MSL3	SRR18303922_100reads_finalAnn	female	pre-infection	58	11256	103	0.0104748	0.00915068
MSN	SRR18303922_100reads_finalAnn	female	pre-infection	782	718380	1762	0.00303517	0.00245274
MTMR1	SRR18303922_100reads_finalAnn	female	pre-infection	3	310	5	0.0162178	0.016129
NAA10	SRR18303922_100reads_finalAnn	female	pre-infection	41	5792	58	0.0103491	0.0100138
NDUFA1	SRR18303922_100reads_finalAnn	female	pre-infection	37	15577	66	0.00480957	0.00423702
NDUFB11	SRR18303922_100reads_finalAnn	female	pre-infection	36	6521	54	0.00878629	0.00828094
NHSL2	SRR18303922_100reads_finalAnn	female	pre-infection	8	852	11	0.0127987	0.0129108
NONO	SRR18303922_100reads_finalAnn	female	pre-infection	160	38866	241	0.00762618	0.00620079
OFD1	SRR18303922_100reads_finalAnn	female	pre-infection	5	523	8	0.0153665	0.0152964
OGT	SRR18303922_100reads_finalAnn	female	pre-infection	335	81352	558	0.00792925	0.00685908
OTUD5	SRR18303922_100reads_finalAnn	female	pre-infection	152	35755	268	0.00862347	0.00749546
P2RY8	SRR18303922_100reads_finalAnn	female	pre-infection	42	6630	64	0.0103078	0.00965309
PGK1	SRR18303922_100reads_finalAnn	female	pre-infection	211	67048	351	0.00576036	0.00523506
PGRMC1	SRR18303922_100reads_finalAnn	female	pre-infection	33	4529	50	0.0112766	0.01104
PHF8	SRR18303922_100reads_finalAnn	female	pre-infection	8	1084	9	0.00828194	0.00830258
PHKA2	SRR18303922_100reads_finalAnn	female	pre-infection	3	322	11	0.034145	0.0341615
PIM2	SRR18303922_100reads_finalAnn	female	pre-infection	157	43067	253	0.0068479	0.00587457
PLP2	SRR18303922_100reads_finalAnn	female	pre-infection	144	89743	263	0.00330461	0.00293059
PQBP1	SRR18303922_100reads_finalAnn	female	pre-infection	18	2293	28	0.0123439	0.0122111
PRAF2	SRR18303922_100reads_finalAnn	female	pre-infection	24	3143	38	0.012368	0.0120904
PRICKLE3	SRR18303922_100reads_finalAnn	female	pre-infection	1	472	4	0.00847458	0.00847458
RAP2C	SRR18303922_100reads_finalAnn	female	pre-infection	7	973	9	0.00945176	0.00924974
RBBP7	SRR18303922_100reads_finalAnn	female	pre-infection	1	107	1	0.00934579	0.00934579
RBM10	SRR18303922_100reads_finalAnn	female	pre-infection	52	7851	77	0.00998021	0.00980767
RBM3	SRR18303922_100reads_finalAnn	female	pre-infection	97	24170	237	0.0103038	0.00980554
RBMX	SRR18303922_100reads_finalAnn	female	pre-infection	17	2123	25	0.0117203	0.0117758
RENBP	SRR18303922_100reads_finalAnn	female	pre-infection	9	1020	11	0.0109667	0.0107843
RPL10	SRR18303922_100reads_finalAnn	female	pre-infection	132	300035	533	0.00246474	0.00177646
RPL36A	SRR18303922_100reads_finalAnn	female	pre-infection	85	168808	278	0.00203322	0.00164684
RPL39	SRR18303922_100reads_finalAnn	female	pre-infection	72	166973	312	0.00200026	0.00186857
RPS4X	SRR18303922_100reads_finalAnn	female	pre-infection	160	414557	720	0.00179954	0.00173679
RPS6KA3	SRR18303922_100reads_finalAnn	female	pre-infection	4	565	8	0.0150363	0.0141593
SASH3	SRR18303922_100reads_finalAnn	female	pre-infection	300	120815	510	0.00497177	0.00422133
SAT1	SRR18303922_100reads_finalAnn	female	pre-infection	283	254017	619	0.00330566	0.00243684
SH3BGRL	SRR18303922_100reads_finalAnn	female	pre-infection	120	29682	206	0.008178	0.00694023
SH3KBP1	SRR18303922_100reads_finalAnn	female	pre-infection	193	38643	293	0.00843833	0.00758223
SLC10A3	SRR18303922_100reads_finalAnn	female	pre-infection	7	840	9	0.0108762	0.0107143
SLC25A5	SRR18303922_100reads_finalAnn	female	pre-infection	94	19203	434	0.0190593	0.0226006
SLC25A6	SRR18303922_100reads_finalAnn	female	pre-infection	185	138200	372	0.00296748	0.00269175
SLC38A5	SRR18303922_100reads_finalAnn	female	pre-infection	84	13263	122	0.00994798	0.00919852
SMC1A	SRR18303922_100reads_finalAnn	female	pre-infection	1	102	4	0.0392157	0.0392157
SMS	SRR18303922_100reads_finalAnn	female	pre-infection	11	1232	19	0.0155565	0.0154221
SSR4	SRR18303922_100reads_finalAnn	female	pre-infection	53	19544	92	0.00597778	0.00470733
STAG2	SRR18303922_100reads_finalAnn	female	pre-infection	28	3569	44	0.0124144	0.0123284
TAZ	SRR18303922_100reads_finalAnn	female	pre-infection	49	7676	75	0.0102679	0.00977071
TBL1X	SRR18303922_100reads_finalAnn	female	pre-infection	93	16915	143	0.00915658	0.00845403
TFE3	SRR18303922_100reads_finalAnn	female	pre-infection	177	41974	381	0.0117967	0.00907705
TIMM17B	SRR18303922_100reads_finalAnn	female	pre-infection	10	1456	14	0.00988853	0.00961538
TIMP1	SRR18303922_100reads_finalAnn	female	pre-infection	118	63999	218	0.00386046	0.0034063
TLR8	SRR18303922_100reads_finalAnn	female	pre-infection	33	4107	47	0.0119697	0.0114439
TMEM164	SRR18303922_100reads_finalAnn	female	pre-infection	155	33002	245	0.00851031	0.00742379
TMSB4X	SRR18303922_100reads_finalAnn	female	pre-infection	123	198479	458	0.00482287	0.00230755
TSC22D3	SRR18303922_100reads_finalAnn	female	pre-infection	387	303948	850	0.00335201	0.00279653
TSPYL2	SRR18303922_100reads_finalAnn	female	pre-infection	8	876	10	0.0113894	0.0114155
TSR2	SRR18303922_100reads_finalAnn	female	pre-infection	1	100	1	0.01	0.01
UBA1	SRR18303922_100reads_finalAnn	female	pre-infection	267	100384	423	0.00503017	0.00421382
UBE2A	SRR18303922_100reads_finalAnn	female	pre-infection	7	1169	12	0.0107733	0.0102652
UBQLN2	SRR18303922_100reads_finalAnn	female	pre-infection	10	1084	17	0.0155762	0.0156827
USP11	SRR18303922_100reads_finalAnn	female	pre-infection	4	473	4	0.00845859	0.00845666
USP9X	SRR18303922_100reads_finalAnn	female	pre-infection	28	3534	38	0.0110788	0.0107527
UXT	SRR18303922_100reads_finalAnn	female	pre-infection	27	4825	49	0.0109601	0.0101554
VBP1	SRR18303922_100reads_finalAnn	female	pre-infection	4	405	9	0.0222054	0.0222222
VSIG4	SRR18303922_100reads_finalAnn	female	pre-infection	12	4266	20	0.00484073	0.00468823
WAS	SRR18303922_100reads_finalAnn	female	pre-infection	315	235334	658	0.00386455	0.00279603
WDR13	SRR18303922_100reads_finalAnn	female	pre-infection	30	3758	208	0.0442853	0.0553486
WDR45	SRR18303922_100reads_finalAnn	female	pre-infection	32	5096	50	0.0102879	0.00981162
WWC3	SRR18303922_100reads_finalAnn	female	pre-infection	42	7025	70	0.0110441	0.00996441
XIST	SRR18303922_100reads_finalAnn	female	pre-infection	60	9404	95	0.0104398	0.0101021
ZBED1	SRR18303922_100reads_finalAnn	female	pre-infection	2	229	3	0.0128077	0.0131004
ZNF185	SRR18303922_100reads_finalAnn	female	pre-infection	4	431	5	0.0115704	0.0116009
ZRSR2	SRR18303922_100reads_finalAnn	female	pre-infection	13	1518	20	0.0134976	0.0131752
ABCD1	SRR18303923_100reads_finalAnn	female	pre-infection	22	3212	38	0.0124818	0.0118306
ACOT9	SRR18303923_100reads_finalAnn	female	pre-infection	5	544	6	0.0110419	0.0110294
ACSL4	SRR18303923_100reads_finalAnn	female	pre-infection	1	105	2	0.0190476	0.0190476
AKAP17A	SRR18303923_100reads_finalAnn	female	pre-infection	41	7167	76	0.0113709	0.0106042
ALAS2	SRR18303923_100reads_finalAnn	female	pre-infection	302	283486	695	0.0034515	0.00245162
AP1S2	SRR18303923_100reads_finalAnn	female	pre-infection	12	2023	24	0.0115913	0.0118636
ARAF	SRR18303923_100reads_finalAnn	female	pre-infection	79	27449	142	0.00748132	0.00517323
ARHGAP4	SRR18303923_100reads_finalAnn	female	pre-infection	272	243030	1001	0.00662497	0.00411883
ARHGEF6	SRR18303923_100reads_finalAnn	female	pre-infection	54	9326	82	0.00933164	0.00879262
ASMTL	SRR18303923_100reads_finalAnn	female	pre-infection	8	1225	75	0.0666805	0.0612245
ATP6AP1	SRR18303923_100reads_finalAnn	female	pre-infection	85	23185	125	0.00608542	0.00539142
ATP6AP2	SRR18303923_100reads_finalAnn	female	pre-infection	28	4440	44	0.0102521	0.00990991
BCAP31	SRR18303923_100reads_finalAnn	female	pre-infection	115	38923	207	0.00718196	0.00531819
BTK	SRR18303923_100reads_finalAnn	female	pre-infection	69	16053	111	0.00739898	0.0069146
CCDC22	SRR18303923_100reads_finalAnn	female	pre-infection	1	109	2	0.0183486	0.0183486
CD99	SRR18303923_100reads_finalAnn	female	pre-infection	102	32136	165	0.00575756	0.00513443
CDK16	SRR18303923_100reads_finalAnn	female	pre-infection	13	2037	16	0.00868981	0.00785469
CFP	SRR18303923_100reads_finalAnn	female	pre-infection	184	133161	375	0.00357995	0.00281614
COX7B	SRR18303923_100reads_finalAnn	female	pre-infection	47	15259	72	0.005048	0.00471853
CSF2RA	SRR18303923_100reads_finalAnn	female	pre-infection	48	7871	116	0.0157008	0.0147376
CUL4B	SRR18303923_100reads_finalAnn	female	pre-infection	3	341	5	0.0146716	0.0146628
CXCR3	SRR18303923_100reads_finalAnn	female	pre-infection	2	214	5	0.0232517	0.0233645
CYBB	SRR18303923_100reads_finalAnn	female	pre-infection	121	50771	226	0.00580258	0.00445136
DDX3X	SRR18303923_100reads_finalAnn	female	pre-infection	68	17424	117	0.00753365	0.00671488
DOCK11	SRR18303923_100reads_finalAnn	female	pre-infection	22	3560	32	0.0092167	0.00898876
EBP	SRR18303923_100reads_finalAnn	female	pre-infection	6	733	8	0.0108089	0.0109141
EIF2S3	SRR18303923_100reads_finalAnn	female	pre-infection	98	22548	212	0.0113834	0.00940216
ELF4	SRR18303923_100reads_finalAnn	female	pre-infection	51	12285	88	0.00797227	0.00716321
EMD	SRR18303923_100reads_finalAnn	female	pre-infection	22	3178	26	0.00836619	0.00818125
F8A1	SRR18303923_100reads_finalAnn	female	pre-infection	19	3425	26	0.0076944	0.00759124
FAM127A	SRR18303923_100reads_finalAnn	female	pre-infection	6	871	12	0.0140853	0.0137773
FAM127B	SRR18303923_100reads_finalAnn	female	pre-infection	4	415	7	0.0169947	0.0168675
FAM3A	SRR18303923_100reads_finalAnn	female	pre-infection	14	2307	26	0.0116782	0.01127
FAM50A	SRR18303923_100reads_finalAnn	female	pre-infection	55	14169	87	0.00743305	0.00614017
FAM58A	SRR18303923_100reads_finalAnn	female	pre-infection	1	106	2	0.0188679	0.0188679
FLNA	SRR18303923_100reads_finalAnn	female	pre-infection	369	351529	881	0.00452746	0.00250619
FOXO4	SRR18303923_100reads_finalAnn	female	pre-infection	26	3170	48	0.0154394	0.015142
FTX	SRR18303923_100reads_finalAnn	female	pre-infection	115	23498	875	0.0420063	0.0372372
FUNDC2	SRR18303923_100reads_finalAnn	female	pre-infection	27	5949	45	0.00817598	0.0075643
G6PD	SRR18303923_100reads_finalAnn	female	pre-infection	170	89650	334	0.0055217	0.0037256
GAB3	SRR18303923_100reads_finalAnn	female	pre-infection	37	6696	54	0.00881671	0.00806452
GATA1	SRR18303923_100reads_finalAnn	female	pre-infection	58	10646	105	0.0109275	0.00986286
GDI1	SRR18303923_100reads_finalAnn	female	pre-infection	184	80074	373	0.00531544	0.00465819
GLA	SRR18303923_100reads_finalAnn	female	pre-infection	6	665	12	0.0180942	0.0180451
GRIPAP1	SRR18303923_100reads_finalAnn	female	pre-infection	29	3768	43	0.011554	0.0114119
GTPBP6	SRR18303923_100reads_finalAnn	female	pre-infection	17	2259	21	0.00963065	0.00929615
HCFC1	SRR18303923_100reads_finalAnn	female	pre-infection	32	5301	42	0.00864395	0.00792303
HDAC6	SRR18303923_100reads_finalAnn	female	pre-infection	11	1266	14	0.0111192	0.0110585
HNRNPH2	SRR18303923_100reads_finalAnn	female	pre-infection	25	4122	44	0.0110253	0.0106744
HSD17B10	SRR18303923_100reads_finalAnn	female	pre-infection	9	1578	20	0.0135346	0.0126743
HUWE1	SRR18303923_100reads_finalAnn	female	pre-infection	17	1981	24	0.0122181	0.0121151
IDH3G	SRR18303923_100reads_finalAnn	female	pre-infection	58	14584	87	0.00694208	0.00596544
IDS	SRR18303923_100reads_finalAnn	female	pre-infection	91	18593	144	0.00975644	0.00774485
IGBP1	SRR18303923_100reads_finalAnn	female	pre-infection	27	4191	43	0.0109469	0.0102601
IL13RA1	SRR18303923_100reads_finalAnn	female	pre-infection	20	2817	36	0.0129091	0.0127796
IL2RG	SRR18303923_100reads_finalAnn	female	pre-infection	200	156519	407	0.00428276	0.00260032
IL3RA	SRR18303923_100reads_finalAnn	female	pre-infection	14	1967	22	0.0112628	0.0111845
IRAK1	SRR18303923_100reads_finalAnn	female	pre-infection	18	2843	39	0.0143294	0.0137179
JPX	SRR18303923_100reads_finalAnn	female	pre-infection	2	209	2	0.00957486	0.00956938
KDM5C	SRR18303923_100reads_finalAnn	female	pre-infection	24	4256	43	0.0109818	0.0101034
L1CAM	SRR18303923_100reads_finalAnn	female	pre-infection	2	229	3	0.0130113	0.0131004
LAMP2	SRR18303923_100reads_finalAnn	female	pre-infection	17	2281	28	0.012548	0.0122753
MAGED2	SRR18303923_100reads_finalAnn	female	pre-infection	4	511	5	0.00963046	0.00978474
MBNL3	SRR18303923_100reads_finalAnn	female	pre-infection	27	3668	37	0.0104853	0.0100872
MECP2	SRR18303923_100reads_finalAnn	female	pre-infection	22	3099	40	0.013214	0.0129074
MED12	SRR18303923_100reads_finalAnn	female	pre-infection	17	2194	26	0.0118525	0.0118505
MID1IP1	SRR18303923_100reads_finalAnn	female	pre-infection	98	29367	179	0.00835323	0.00609528
MPP1	SRR18303923_100reads_finalAnn	female	pre-infection	157	52767	258	0.00572294	0.00488942
MSL3	SRR18303923_100reads_finalAnn	female	pre-infection	8	1124	13	0.0115053	0.0115658
MSN	SRR18303923_100reads_finalAnn	female	pre-infection	277	246176	656	0.00426607	0.00266476
NAA10	SRR18303923_100reads_finalAnn	female	pre-infection	34	6838	67	0.0105679	0.00979819
NDUFA1	SRR18303923_100reads_finalAnn	female	pre-infection	49	27365	99	0.00493094	0.00361776
NDUFB11	SRR18303923_100reads_finalAnn	female	pre-infection	56	17715	96	0.00583287	0.00541914
NONO	SRR18303923_100reads_finalAnn	female	pre-infection	86	20440	134	0.0076862	0.00655577
OFD1	SRR18303923_100reads_finalAnn	female	pre-infection	11	1503	19	0.0126787	0.0126414
OGT	SRR18303923_100reads_finalAnn	female	pre-infection	110	22724	182	0.00893095	0.00800915
OTUD5	SRR18303923_100reads_finalAnn	female	pre-infection	135	34835	243	0.00788574	0.00697574
P2RY10	SRR18303923_100reads_finalAnn	female	pre-infection	17	2038	42	0.0196789	0.0206084
P2RY8	SRR18303923_100reads_finalAnn	female	pre-infection	64	9472	212	0.0272926	0.0223818
PDHA1	SRR18303923_100reads_finalAnn	female	pre-infection	1	106	4	0.0377358	0.0377358
PGK1	SRR18303923_100reads_finalAnn	female	pre-infection	133	35361	205	0.00682014	0.00579735
PGRMC1	SRR18303923_100reads_finalAnn	female	pre-infection	5	579	9	0.015915	0.015544
PHKA2	SRR18303923_100reads_finalAnn	female	pre-infection	4	418	6	0.0143036	0.0143541
PIM2	SRR18303923_100reads_finalAnn	female	pre-infection	107	27121	175	0.00748303	0.00645256
PLP2	SRR18303923_100reads_finalAnn	female	pre-infection	118	59703	206	0.00398924	0.00345041
PLXNA3	SRR18303923_100reads_finalAnn	female	pre-infection	1	112	2	0.0178571	0.0178571
PPP2R3B	SRR18303923_100reads_finalAnn	female	pre-infection	13	1583	238	0.163879	0.150347
PQBP1	SRR18303923_100reads_finalAnn	female	pre-infection	41	6725	63	0.00978303	0.00936803
PRAF2	SRR18303923_100reads_finalAnn	female	pre-infection	30	5755	52	0.00967318	0.00903562
PRICKLE3	SRR18303923_100reads_finalAnn	female	pre-infection	3	1041	5	0.00486977	0.00480307
PRKX	SRR18303923_100reads_finalAnn	female	pre-infection	4	501	7	0.0144598	0.0139721
RBM10	SRR18303923_100reads_finalAnn	female	pre-infection	47	8886	77	0.00946118	0.00866532
RBM3	SRR18303923_100reads_finalAnn	female	pre-infection	66	19444	226	0.011288	0.0116231
RBMX	SRR18303923_100reads_finalAnn	female	pre-infection	7	1124	14	0.0122598	0.0124555
RENBP	SRR18303923_100reads_finalAnn	female	pre-infection	41	6550	69	0.0108338	0.0105344
RPL10	SRR18303923_100reads_finalAnn	female	pre-infection	114	278123	1217	0.0110202	0.00437576
RPL36A	SRR18303923_100reads_finalAnn	female	pre-infection	78	196039	314	0.00197173	0.00160172
RPL39	SRR18303923_100reads_finalAnn	female	pre-infection	73	194663	302	0.00168339	0.0015514
RPS4X	SRR18303923_100reads_finalAnn	female	pre-infection	150	441520	704	0.00167397	0.00159449
RPS6KA3	SRR18303923_100reads_finalAnn	female	pre-infection	1	100	2	0.02	0.02
SASH3	SRR18303923_100reads_finalAnn	female	pre-infection	196	93519	384	0.00617846	0.00410612
SAT1	SRR18303923_100reads_finalAnn	female	pre-infection	215	198120	501	0.00344049	0.00252877
SH3BGRL	SRR18303923_100reads_finalAnn	female	pre-infection	54	9205	85	0.0103148	0.00923411
SH3KBP1	SRR18303923_100reads_finalAnn	female	pre-infection	54	12092	100	0.00868399	0.00826993
SLC10A3	SRR18303923_100reads_finalAnn	female	pre-infection	6	863	9	0.010907	0.0104287
SLC25A5	SRR18303923_100reads_finalAnn	female	pre-infection	60	13555	344	0.0235714	0.0253781
SLC25A6	SRR18303923_100reads_finalAnn	female	pre-infection	226	167726	499	0.00360807	0.00297509
SLC38A5	SRR18303923_100reads_finalAnn	female	pre-infection	80	18472	124	0.00793965	0.00671286
SLC6A8	SRR18303923_100reads_finalAnn	female	pre-infection	3	338	6	0.0179657	0.0177515
SMS	SRR18303923_100reads_finalAnn	female	pre-infection	16	2754	26	0.00955173	0.00944081
SSR4	SRR18303923_100reads_finalAnn	female	pre-infection	66	30297	135	0.00514632	0.00445589
STAG2	SRR18303923_100reads_finalAnn	female	pre-infection	19	2723	26	0.00962034	0.00954829
SYN1	SRR18303923_100reads_finalAnn	female	pre-infection	6	710	9	0.0125925	0.0126761
TAF1	SRR18303923_100reads_finalAnn	female	pre-infection	3	437	5	0.0114849	0.0114416
TAZ	SRR18303923_100reads_finalAnn	female	pre-infection	65	13703	97	0.00830952	0.00707874
TBC1D25	SRR18303923_100reads_finalAnn	female	pre-infection	1	140	2	0.0142857	0.0142857
TBL1X	SRR18303923_100reads_finalAnn	female	pre-infection	60	12811	90	0.00776308	0.00702521
TFE3	SRR18303923_100reads_finalAnn	female	pre-infection	89	20950	157	0.00870911	0.00749403
THOC2	SRR18303923_100reads_finalAnn	female	pre-infection	4	458	8	0.0179123	0.0174672
TIMM17B	SRR18303923_100reads_finalAnn	female	pre-infection	29	5720	45	0.00879174	0.00786713
TIMP1	SRR18303923_100reads_finalAnn	female	pre-infection	116	75514	243	0.00340022	0.00321795
TMEM164	SRR18303923_100reads_finalAnn	female	pre-infection	90	25002	151	0.00792843	0.00603952
TMSB4X	SRR18303923_100reads_finalAnn	female	pre-infection	84	205303	330	0.00354224	0.00160738
TSC22D3	SRR18303923_100reads_finalAnn	female	pre-infection	354	357175	841	0.00315136	0.00235459
TSPYL2	SRR18303923_100reads_finalAnn	female	pre-infection	29	5614	37	0.00721621	0.00659067
TSR2	SRR18303923_100reads_finalAnn	female	pre-infection	2	222	3	0.0134016	0.0135135
UBA1	SRR18303923_100reads_finalAnn	female	pre-infection	190	95709	335	0.0047306	0.00350019
UBE2A	SRR18303923_100reads_finalAnn	female	pre-infection	1	113	2	0.0176991	0.0176991
USP11	SRR18303923_100reads_finalAnn	female	pre-infection	1	100	1	0.01	0.01
USP9X	SRR18303923_100reads_finalAnn	female	pre-infection	8	1082	16	0.0146602	0.0147874
UXT	SRR18303923_100reads_finalAnn	female	pre-infection	30	6788	59	0.00987365	0.00869181
VBP1	SRR18303923_100reads_finalAnn	female	pre-infection	5	698	7	0.00997624	0.0100287
VSIG4	SRR18303923_100reads_finalAnn	female	pre-infection	8	1689	10	0.00636989	0.00592066
WAS	SRR18303923_100reads_finalAnn	female	pre-infection	243	163364	460	0.00384261	0.0028158
WDR13	SRR18303923_100reads_finalAnn	female	pre-infection	58	9723	296	0.0277743	0.0304433
WDR45	SRR18303923_100reads_finalAnn	female	pre-infection	42	8724	73	0.009255	0.00836772
WWC3	SRR18303923_100reads_finalAnn	female	pre-infection	21	3108	41	0.0132374	0.0131918
XIAP	SRR18303923_100reads_finalAnn	female	pre-infection	3	434	5	0.0112746	0.0115207
XIST	SRR18303923_100reads_finalAnn	female	pre-infection	22	2600	39	0.0151631	0.015
ZBED1	SRR18303923_100reads_finalAnn	female	pre-infection	5	527	7	0.0133755	0.0132827
ZNF185	SRR18303923_100reads_finalAnn	female	pre-infection	4	427	5	0.0115336	0.0117096
ZRSR2	SRR18303923_100reads_finalAnn	female	pre-infection	27	4822	40	0.00847263	0.00829531
ABCD1	SRR18303924_100reads_finalAnn	female	pre-infection	13	1907	16	0.00871807	0.00839014
ACSL4	SRR18303924_100reads_finalAnn	female	pre-infection	3	317	4	0.0127376	0.0126183
AKAP17A	SRR18303924_100reads_finalAnn	female	pre-infection	52	8258	86	0.0108208	0.0104141
ALAS2	SRR18303924_100reads_finalAnn	female	pre-infection	322	289250	665	0.00303232	0.00229905
AP1S2	SRR18303924_100reads_finalAnn	female	pre-infection	19	2519	28	0.0112426	0.0111155
ARAF	SRR18303924_100reads_finalAnn	female	pre-infection	77	20512	111	0.00687819	0.00541147
ARHGAP4	SRR18303924_100reads_finalAnn	female	pre-infection	327	259160	1120	0.00621819	0.00432165
ARHGEF6	SRR18303924_100reads_finalAnn	female	pre-infection	72	12097	114	0.0101334	0.00942382
ASMTL	SRR18303924_100reads_finalAnn	female	pre-infection	4	447	8	0.0186582	0.0178971
ATP6AP1	SRR18303924_100reads_finalAnn	female	pre-infection	107	22673	169	0.00839697	0.0074538
ATP6AP2	SRR18303924_100reads_finalAnn	female	pre-infection	16	2060	23	0.0115879	0.011165
ATRX	SRR18303924_100reads_finalAnn	female	pre-infection	3	301	5	0.0166337	0.0166113
BCAP31	SRR18303924_100reads_finalAnn	female	pre-infection	102	31318	158	0.00583569	0.00504502
BTK	SRR18303924_100reads_finalAnn	female	pre-infection	68	15551	111	0.00824661	0.0071378
CCDC22	SRR18303924_100reads_finalAnn	female	pre-infection	1	107	2	0.0186916	0.0186916
CD99	SRR18303924_100reads_finalAnn	female	pre-infection	130	44937	227	0.00547488	0.00505152
CDK16	SRR18303924_100reads_finalAnn	female	pre-infection	11	1607	20	0.012942	0.0124456
CFP	SRR18303924_100reads_finalAnn	female	pre-infection	194	113058	355	0.00382475	0.00313998
COX7B	SRR18303924_100reads_finalAnn	female	pre-infection	42	12214	66	0.00580008	0.00540364
CSF2RA	SRR18303924_100reads_finalAnn	female	pre-infection	46	7275	91	0.0130923	0.0125086
CYBB	SRR18303924_100reads_finalAnn	female	pre-infection	177	65555	313	0.00676003	0.00477462
DDX3X	SRR18303924_100reads_finalAnn	female	pre-infection	62	11670	90	0.00844702	0.00771208
DOCK11	SRR18303924_100reads_finalAnn	female	pre-infection	34	4664	56	0.0124075	0.0120069
EBP	SRR18303924_100reads_finalAnn	female	pre-infection	3	347	3	0.00866532	0.00864553
EIF2S3	SRR18303924_100reads_finalAnn	female	pre-infection	136	28015	265	0.0110997	0.00945922
ELF4	SRR18303924_100reads_finalAnn	female	pre-infection	51	10855	79	0.00769601	0.00727775
EMD	SRR18303924_100reads_finalAnn	female	pre-infection	22	3366	36	0.0106945	0.0106952
F8A1	SRR18303924_100reads_finalAnn	female	pre-infection	8	1201	11	0.00955163	0.00915903
FAM127A	SRR18303924_100reads_finalAnn	female	pre-infection	10	1239	14	0.0112043	0.0112994
FAM3A	SRR18303924_100reads_finalAnn	female	pre-infection	7	833	7	0.00848678	0.00840336
FAM50A	SRR18303924_100reads_finalAnn	female	pre-infection	38	7816	57	0.00855889	0.00729273
FAM58A	SRR18303924_100reads_finalAnn	female	pre-infection	3	349	4	0.0114705	0.0114613
FLNA	SRR18303924_100reads_finalAnn	female	pre-infection	505	451717	1174	0.00453901	0.00259897
FOXO4	SRR18303924_100reads_finalAnn	female	pre-infection	18	2447	28	0.0116714	0.0114426
FTX	SRR18303924_100reads_finalAnn	female	pre-infection	113	16940	737	0.0470982	0.0435065
FUNDC2	SRR18303924_100reads_finalAnn	female	pre-infection	37	5867	62	0.0118788	0.0105676
G6PD	SRR18303924_100reads_finalAnn	female	pre-infection	207	92332	371	0.00484398	0.00401811
GAB3	SRR18303924_100reads_finalAnn	female	pre-infection	21	3541	39	0.0119322	0.0110138
GATA1	SRR18303924_100reads_finalAnn	female	pre-infection	76	14841	109	0.00800564	0.00734452
GDI1	SRR18303924_100reads_finalAnn	female	pre-infection	179	70957	296	0.00492253	0.00417154
GLA	SRR18303924_100reads_finalAnn	female	pre-infection	1	109	2	0.0183486	0.0183486
GRIPAP1	SRR18303924_100reads_finalAnn	female	pre-infection	27	3829	44	0.0118982	0.0114913
GTPBP6	SRR18303924_100reads_finalAnn	female	pre-infection	8	1028	15	0.0151358	0.0145914
HCFC1	SRR18303924_100reads_finalAnn	female	pre-infection	22	3118	35	0.0120997	0.0112251
HDAC6	SRR18303924_100reads_finalAnn	female	pre-infection	15	1797	37	0.0193613	0.0205899
HNRNPH2	SRR18303924_100reads_finalAnn	female	pre-infection	17	2357	23	0.010228	0.00975817
HSD17B10	SRR18303924_100reads_finalAnn	female	pre-infection	7	827	9	0.0107844	0.0108827
HUWE1	SRR18303924_100reads_finalAnn	female	pre-infection	29	3645	39	0.0107316	0.0106996
IDH3G	SRR18303924_100reads_finalAnn	female	pre-infection	58	11941	95	0.00891435	0.00795578
IDS	SRR18303924_100reads_finalAnn	female	pre-infection	97	18629	169	0.0109694	0.00907188
IGBP1	SRR18303924_100reads_finalAnn	female	pre-infection	29	4901	40	0.00915919	0.0081616
IL13RA1	SRR18303924_100reads_finalAnn	female	pre-infection	29	4031	39	0.0098953	0.00967502
IL2RG	SRR18303924_100reads_finalAnn	female	pre-infection	206	136121	417	0.00422996	0.00306345
IL3RA	SRR18303924_100reads_finalAnn	female	pre-infection	20	3335	33	0.0109142	0.00989505
IRAK1	SRR18303924_100reads_finalAnn	female	pre-infection	27	3526	43	0.0131005	0.0121951
JPX	SRR18303924_100reads_finalAnn	female	pre-infection	2	208	4	0.0192325	0.0192308
KDM5C	SRR18303924_100reads_finalAnn	female	pre-infection	30	4559	45	0.0105579	0.00987059
LAMP2	SRR18303924_100reads_finalAnn	female	pre-infection	13	1568	20	0.013001	0.0127551
MAGED2	SRR18303924_100reads_finalAnn	female	pre-infection	9	1093	12	0.0113286	0.010979
MBNL3	SRR18303924_100reads_finalAnn	female	pre-infection	35	4830	49	0.0103145	0.0101449
MECP2	SRR18303924_100reads_finalAnn	female	pre-infection	13	1817	18	0.00990235	0.00990644
MED12	SRR18303924_100reads_finalAnn	female	pre-infection	12	1746	16	0.00955001	0.0091638
MID1IP1	SRR18303924_100reads_finalAnn	female	pre-infection	71	17179	123	0.00907756	0.0071599
MPP1	SRR18303924_100reads_finalAnn	female	pre-infection	147	49553	248	0.00593649	0.00500474
MSL3	SRR18303924_100reads_finalAnn	female	pre-infection	13	1913	24	0.0133324	0.0125457
MSN	SRR18303924_100reads_finalAnn	female	pre-infection	421	319529	925	0.00483863	0.00289489
NAA10	SRR18303924_100reads_finalAnn	female	pre-infection	29	5636	39	0.00709165	0.0069198
NDUFA1	SRR18303924_100reads_finalAnn	female	pre-infection	56	27088	94	0.0053153	0.00347017
NDUFB11	SRR18303924_100reads_finalAnn	female	pre-infection	43	10844	65	0.00688918	0.0059941
NGFRAP1	SRR18303924_100reads_finalAnn	female	pre-infection	1	106	1	0.00943396	0.00943396
NONO	SRR18303924_100reads_finalAnn	female	pre-infection	104	30767	177	0.0069579	0.00575292
OFD1	SRR18303924_100reads_finalAnn	female	pre-infection	9	1111	14	0.0126853	0.0126013
OGT	SRR18303924_100reads_finalAnn	female	pre-infection	160	32708	251	0.00858263	0.00767396
OTUD5	SRR18303924_100reads_finalAnn	female	pre-infection	127	30872	205	0.00792647	0.00664032
P2RY10	SRR18303924_100reads_finalAnn	female	pre-infection	23	3219	43	0.0141164	0.0133582
P2RY8	SRR18303924_100reads_finalAnn	female	pre-infection	62	9955	206	0.0253064	0.0206931
PDHA1	SRR18303924_100reads_finalAnn	female	pre-infection	1	108	1	0.00925926	0.00925926
PGK1	SRR18303924_100reads_finalAnn	female	pre-infection	162	41576	274	0.00789264	0.00659034
PGRMC1	SRR18303924_100reads_finalAnn	female	pre-infection	29	4527	48	0.0107428	0.010603
PHKA2	SRR18303924_100reads_finalAnn	female	pre-infection	6	662	9	0.0136144	0.0135952
PIM2	SRR18303924_100reads_finalAnn	female	pre-infection	98	25046	165	0.00767668	0.00658788
PIN4	SRR18303924_100reads_finalAnn	female	pre-infection	5	523	7	0.0132732	0.0133843
PLP2	SRR18303924_100reads_finalAnn	female	pre-infection	114	55870	192	0.00396431	0.00343655
PPP2R3B	SRR18303924_100reads_finalAnn	female	pre-infection	2	225	108	0.504237	0.48
PQBP1	SRR18303924_100reads_finalAnn	female	pre-infection	37	5349	59	0.0114603	0.0110301
PRAF2	SRR18303924_100reads_finalAnn	female	pre-infection	26	3770	36	0.00972313	0.00954907
PRICKLE3	SRR18303924_100reads_finalAnn	female	pre-infection	2	714	2	0.00282831	0.00280112
PRKX	SRR18303924_100reads_finalAnn	female	pre-infection	1	113	1	0.00884956	0.00884956
RBM10	SRR18303924_100reads_finalAnn	female	pre-infection	49	8462	82	0.0101009	0.00969038
RBM3	SRR18303924_100reads_finalAnn	female	pre-infection	72	20315	248	0.0113035	0.0122077
RBMX	SRR18303924_100reads_finalAnn	female	pre-infection	6	635	8	0.0126184	0.0125984
RENBP	SRR18303924_100reads_finalAnn	female	pre-infection	18	2381	26	0.0110642	0.0109198
RPL10	SRR18303924_100reads_finalAnn	female	pre-infection	133	336621	1214	0.00968004	0.00360643
RPL36A	SRR18303924_100reads_finalAnn	female	pre-infection	72	179846	295	0.0020044	0.00164029
RPL39	SRR18303924_100reads_finalAnn	female	pre-infection	93	220631	350	0.00172711	0.00158636
RPS4X	SRR18303924_100reads_finalAnn	female	pre-infection	153	448826	721	0.00160996	0.00160641
SASH3	SRR18303924_100reads_finalAnn	female	pre-infection	232	87017	382	0.00626032	0.00438995
SAT1	SRR18303924_100reads_finalAnn	female	pre-infection	232	206784	524	0.00353881	0.00253405
SH3BGRL	SRR18303924_100reads_finalAnn	female	pre-infection	58	10255	93	0.00977434	0.00906875
SH3KBP1	SRR18303924_100reads_finalAnn	female	pre-infection	67	13718	116	0.00947552	0.00845604
SLC10A3	SRR18303924_100reads_finalAnn	female	pre-infection	3	421	3	0.00713114	0.00712589
SLC25A5	SRR18303924_100reads_finalAnn	female	pre-infection	89	18471	441	0.0188681	0.0238753
SLC25A6	SRR18303924_100reads_finalAnn	female	pre-infection	220	171209	452	0.00299277	0.00264005
SLC38A5	SRR18303924_100reads_finalAnn	female	pre-infection	84	14674	141	0.0101273	0.00960883
SMS	SRR18303924_100reads_finalAnn	female	pre-infection	14	1919	21	0.0110019	0.0109432
SSR4	SRR18303924_100reads_finalAnn	female	pre-infection	66	30753	94	0.0036825	0.00305661
STAG2	SRR18303924_100reads_finalAnn	female	pre-infection	5	545	9	0.0164277	0.0165138
TAF1	SRR18303924_100reads_finalAnn	female	pre-infection	5	611	7	0.0113214	0.0114566
TAZ	SRR18303924_100reads_finalAnn	female	pre-infection	54	11562	88	0.00819739	0.00761114
TBL1X	SRR18303924_100reads_finalAnn	female	pre-infection	62	11803	105	0.00984179	0.00889604
TFE3	SRR18303924_100reads_finalAnn	female	pre-infection	82	16495	131	0.00901632	0.0079418
TIMM17B	SRR18303924_100reads_finalAnn	female	pre-infection	25	3987	34	0.00941635	0.00852772
TIMP1	SRR18303924_100reads_finalAnn	female	pre-infection	114	68672	236	0.00391607	0.00343663
TMEM164	SRR18303924_100reads_finalAnn	female	pre-infection	100	23337	164	0.00888794	0.00702747
TMSB4X	SRR18303924_100reads_finalAnn	female	pre-infection	96	226718	392	0.00440856	0.00172902
TSC22D3	SRR18303924_100reads_finalAnn	female	pre-infection	331	252964	734	0.00355913	0.0029016
TSPYL2	SRR18303924_100reads_finalAnn	female	pre-infection	11	1590	20	0.0133651	0.0125786
UBA1	SRR18303924_100reads_finalAnn	female	pre-infection	196	92542	339	0.00484326	0.0036632
UBE2A	SRR18303924_100reads_finalAnn	female	pre-infection	3	319	4	0.0125819	0.0125392
USP11	SRR18303924_100reads_finalAnn	female	pre-infection	4	438	5	0.0114538	0.0114155
USP9X	SRR18303924_100reads_finalAnn	female	pre-infection	5	668	12	0.021089	0.0179641
UXT	SRR18303924_100reads_finalAnn	female	pre-infection	35	8355	63	0.00795474	0.00754039
VSIG4	SRR18303924_100reads_finalAnn	female	pre-infection	17	4336	22	0.00599615	0.0050738
WAS	SRR18303924_100reads_finalAnn	female	pre-infection	263	153669	487	0.00442368	0.00316915
WDR13	SRR18303924_100reads_finalAnn	female	pre-infection	38	6047	250	0.036292	0.0413428
WDR45	SRR18303924_100reads_finalAnn	female	pre-infection	52	9542	78	0.0089047	0.00817439
WWC3	SRR18303924_100reads_finalAnn	female	pre-infection	21	3207	30	0.010836	0.00935454
XIST	SRR18303924_100reads_finalAnn	female	pre-infection	13	1475	24	0.0161857	0.0162712
ZBED1	SRR18303924_100reads_finalAnn	female	pre-infection	5	582	6	0.010591	0.0103093
ZNF185	SRR18303924_100reads_finalAnn	female	pre-infection	4	478	8	0.0165348	0.0167364
ZRSR2	SRR18303924_100reads_finalAnn	female	pre-infection	25	3907	37	0.00972761	0.00947018
ABCB7	SRR18304025_100reads_finalAnn	female	pre-infection	3	310	6	0.0193671	0.0193548
ABCD1	SRR18304025_100reads_finalAnn	female	pre-infection	20	2622	29	0.0116169	0.0110603
ACOT9	SRR18304025_100reads_finalAnn	female	pre-infection	17	2070	29	0.0141453	0.0140097
ACSL4	SRR18304025_100reads_finalAnn	female	pre-infection	150	33396	260	0.00911777	0.00778536
AKAP17A	SRR18304025_100reads_finalAnn	female	pre-infection	245	60586	427	0.00809441	0.00704783
ALAS2	SRR18304025_100reads_finalAnn	female	pre-infection	356	237912	752	0.00351745	0.00316083
AP1S2	SRR18304025_100reads_finalAnn	female	pre-infection	154	38768	262	0.00757962	0.00675815
ARAF	SRR18304025_100reads_finalAnn	female	pre-infection	211	61052	350	0.00639718	0.00573282
ARHGAP4	SRR18304025_100reads_finalAnn	female	pre-infection	456	354203	988	0.0035852	0.00278936
ARHGEF6	SRR18304025_100reads_finalAnn	female	pre-infection	108	18633	178	0.0105374	0.00955294
ASMTL	SRR18304025_100reads_finalAnn	female	pre-infection	22	2960	31	0.0109782	0.010473
ATP6AP1	SRR18304025_100reads_finalAnn	female	pre-infection	229	81964	609	0.00948382	0.00743009
ATP6AP2	SRR18304025_100reads_finalAnn	female	pre-infection	167	34006	260	0.00804665	0.00764571
ATRX	SRR18304025_100reads_finalAnn	female	pre-infection	1	105	4	0.0380952	0.0380952
BCAP31	SRR18304025_100reads_finalAnn	female	pre-infection	171	64256	326	0.00556367	0.00507346
BCORL1	SRR18304025_100reads_finalAnn	female	pre-infection	3	341	6	0.01773	0.0175953
BRWD3	SRR18304025_100reads_finalAnn	female	pre-infection	22	2865	32	0.0114572	0.0111693
BTK	SRR18304025_100reads_finalAnn	female	pre-infection	92	13492	162	0.0126515	0.0120071
CD99	SRR18304025_100reads_finalAnn	female	pre-infection	183	106731	341	0.00345212	0.00319495
CDK16	SRR18304025_100reads_finalAnn	female	pre-infection	25	3219	38	0.0120181	0.0118049
CETN2	SRR18304025_100reads_finalAnn	female	pre-infection	2	216	3	0.0142488	0.0138889
CFP	SRR18304025_100reads_finalAnn	female	pre-infection	364	376975	908	0.00423072	0.00240865
COX7B	SRR18304025_100reads_finalAnn	female	pre-infection	61	28265	93	0.00408908	0.00329029
CSF2RA	SRR18304025_100reads_finalAnn	female	pre-infection	271	89246	593	0.00777776	0.00664456
CUL4B	SRR18304025_100reads_finalAnn	female	pre-infection	71	9829	129	0.0134528	0.0131244
CXorf21	SRR18304025_100reads_finalAnn	female	pre-infection	21	3322	27	0.00855363	0.00812763
CXorf38	SRR18304025_100reads_finalAnn	female	pre-infection	4	495	13	0.0251744	0.0262626
CYBB	SRR18304025_100reads_finalAnn	female	pre-infection	545	201370	934	0.00554293	0.00463823
DDX3X	SRR18304025_100reads_finalAnn	female	pre-infection	785	375552	1500	0.00469863	0.00399412
DHRSX	SRR18304025_100reads_finalAnn	female	pre-infection	3	392	4	0.00996409	0.0102041
DNASE1L1	SRR18304025_100reads_finalAnn	female	pre-infection	36	5101	51	0.0101433	0.00999804
DOCK11	SRR18304025_100reads_finalAnn	female	pre-infection	207	41857	334	0.00856748	0.00797955
EIF2S3	SRR18304025_100reads_finalAnn	female	pre-infection	380	107250	681	0.00714617	0.00634965
ELF4	SRR18304025_100reads_finalAnn	female	pre-infection	304	70348	440	0.00706781	0.00625462
EMD	SRR18304025_100reads_finalAnn	female	pre-infection	45	7352	68	0.00957998	0.00924918
F8A1	SRR18304025_100reads_finalAnn	female	pre-infection	13	3458	24	0.00738956	0.00694043
FAM127A	SRR18304025_100reads_finalAnn	female	pre-infection	21	3029	30	0.0105697	0.00990426
FAM127B	SRR18304025_100reads_finalAnn	female	pre-infection	1	102	1	0.00980392	0.00980392
FAM3A	SRR18304025_100reads_finalAnn	female	pre-infection	4	509	5	0.0098189	0.00982318
FAM50A	SRR18304025_100reads_finalAnn	female	pre-infection	95	16640	149	0.00943688	0.00895433
FLNA	SRR18304025_100reads_finalAnn	female	pre-infection	1252	945070	3045	0.0048161	0.00322198
FOXO4	SRR18304025_100reads_finalAnn	female	pre-infection	145	24358	230	0.00992803	0.00944248
FUNDC2	SRR18304025_100reads_finalAnn	female	pre-infection	32	4343	39	0.00920115	0.00897997
G6PD	SRR18304025_100reads_finalAnn	female	pre-infection	365	268428	810	0.00330687	0.00301757
GAB3	SRR18304025_100reads_finalAnn	female	pre-infection	45	6960	73	0.0109408	0.0104885
GDI1	SRR18304025_100reads_finalAnn	female	pre-infection	347	200489	680	0.00386079	0.00339171
GK	SRR18304025_100reads_finalAnn	female	pre-infection	141	27568	240	0.00940163	0.00870575
GLA	SRR18304025_100reads_finalAnn	female	pre-infection	3	320	5	0.0156384	0.015625
GNL3L	SRR18304025_100reads_finalAnn	female	pre-infection	5	593	10	0.0168425	0.0168634
GPKOW	SRR18304025_100reads_finalAnn	female	pre-infection	15	2292	20	0.00934812	0.008726
GRIPAP1	SRR18304025_100reads_finalAnn	female	pre-infection	97	14537	156	0.0114779	0.0107312
GTPBP6	SRR18304025_100reads_finalAnn	female	pre-infection	17	2130	26	0.0121968	0.0122066
HCFC1	SRR18304025_100reads_finalAnn	female	pre-infection	30	4515	46	0.0104807	0.0101883
HDAC6	SRR18304025_100reads_finalAnn	female	pre-infection	1	100	1	0.01	0.01
HNRNPH2	SRR18304025_100reads_finalAnn	female	pre-infection	239	77730	408	0.00600885	0.00524894
HSD17B10	SRR18304025_100reads_finalAnn	female	pre-infection	1	107	1	0.00934579	0.00934579
HTATSF1	SRR18304025_100reads_finalAnn	female	pre-infection	1	130	2	0.0153846	0.0153846
HUWE1	SRR18304025_100reads_finalAnn	female	pre-infection	56	7290	93	0.013027	0.0127572
IDH3G	SRR18304025_100reads_finalAnn	female	pre-infection	75	16274	131	0.00904438	0.00804965
IDS	SRR18304025_100reads_finalAnn	female	pre-infection	779	329444	1423	0.00535684	0.0043194
IGBP1	SRR18304025_100reads_finalAnn	female	pre-infection	91	16177	154	0.00996396	0.00951969
IKBKG	SRR18304025_100reads_finalAnn	female	pre-infection	8	1058	13	0.0122341	0.0122873
IL13RA1	SRR18304025_100reads_finalAnn	female	pre-infection	648	287999	1222	0.00489407	0.00424307
IL2RG	SRR18304025_100reads_finalAnn	female	pre-infection	362	405280	899	0.0026699	0.00221822
IRAK1	SRR18304025_100reads_finalAnn	female	pre-infection	151	28397	260	0.00978745	0.0091559
JPX	SRR18304025_100reads_finalAnn	female	pre-infection	2	209	3	0.0145306	0.0143541
KCND1	SRR18304025_100reads_finalAnn	female	pre-infection	1	100	2	0.02	0.02
KDM5C	SRR18304025_100reads_finalAnn	female	pre-infection	178	33013	305	0.0100936	0.00923878
KDM6A	SRR18304025_100reads_finalAnn	female	pre-infection	10	1103	16	0.0143469	0.0145059
L1CAM	SRR18304025_100reads_finalAnn	female	pre-infection	13	2229	17	0.00777704	0.00762674
LAMP2	SRR18304025_100reads_finalAnn	female	pre-infection	407	135607	1015	0.010306	0.00748486
MAGED2	SRR18304025_100reads_finalAnn	female	pre-infection	3	341	7	0.020299	0.0205279
MAGT1	SRR18304025_100reads_finalAnn	female	pre-infection	3	310	4	0.0129874	0.0129032
MBNL3	SRR18304025_100reads_finalAnn	female	pre-infection	15	1710	33	0.0202363	0.0192982
MECP2	SRR18304025_100reads_finalAnn	female	pre-infection	88	14648	151	0.0116046	0.0103086
MED12	SRR18304025_100reads_finalAnn	female	pre-infection	99	19725	173	0.0103547	0.0087706
MID1IP1	SRR18304025_100reads_finalAnn	female	pre-infection	164	76173	299	0.00521062	0.00392528
MMGT1	SRR18304025_100reads_finalAnn	female	pre-infection	14	2087	26	0.0127128	0.0124581
MORF4L2	SRR18304025_100reads_finalAnn	female	pre-infection	8	879	15	0.0170812	0.0170648
MOSPD2	SRR18304025_100reads_finalAnn	female	pre-infection	72	9504	108	0.0117081	0.0113636
MPP1	SRR18304025_100reads_finalAnn	female	pre-infection	344	184848	644	0.00402516	0.00348394
MSL3	SRR18304025_100reads_finalAnn	female	pre-infection	192	49802	306	0.00800155	0.00614433
MSN	SRR18304025_100reads_finalAnn	female	pre-infection	1051	1729524	3280	0.00207945	0.00189648
MTMR1	SRR18304025_100reads_finalAnn	female	pre-infection	9	1001	14	0.0141647	0.013986
NAA10	SRR18304025_100reads_finalAnn	female	pre-infection	43	8968	60	0.00724164	0.00669045
NDUFA1	SRR18304025_100reads_finalAnn	female	pre-infection	70	48346	151	0.00419456	0.00312332
NDUFB11	SRR18304025_100reads_finalAnn	female	pre-infection	28	5793	36	0.00669831	0.0062144
NGFRAP1	SRR18304025_100reads_finalAnn	female	pre-infection	13	1732	16	0.009477	0.00923788
NHSL2	SRR18304025_100reads_finalAnn	female	pre-infection	68	9712	109	0.0120773	0.0112232
NONO	SRR18304025_100reads_finalAnn	female	pre-infection	258	78123	441	0.0065507	0.00564494
OFD1	SRR18304025_100reads_finalAnn	female	pre-infection	5	552	8	0.014574	0.0144928
OGT	SRR18304025_100reads_finalAnn	female	pre-infection	487	125463	762	0.00718534	0.0060735
OTUD5	SRR18304025_100reads_finalAnn	female	pre-infection	263	97069	491	0.00567016	0.00505826
P2RY8	SRR18304025_100reads_finalAnn	female	pre-infection	101	15375	217	0.0143194	0.0141138
PDHA1	SRR18304025_100reads_finalAnn	female	pre-infection	5	594	8	0.0136368	0.013468
PDK3	SRR18304025_100reads_finalAnn	female	pre-infection	8	999	11	0.0109159	0.011011
PGK1	SRR18304025_100reads_finalAnn	female	pre-infection	402	286473	860	0.00349501	0.00300203
PGRMC1	SRR18304025_100reads_finalAnn	female	pre-infection	86	14198	156	0.0115547	0.0109875
PHF8	SRR18304025_100reads_finalAnn	female	pre-infection	29	3996	40	0.0104638	0.01001
PHKA2	SRR18304025_100reads_finalAnn	female	pre-infection	43	5674	77	0.0137915	0.0135707
PIM2	SRR18304025_100reads_finalAnn	female	pre-infection	198	69260	337	0.0059099	0.00486572
PLP2	SRR18304025_100reads_finalAnn	female	pre-infection	220	314768	613	0.00237762	0.00194747
PQBP1	SRR18304025_100reads_finalAnn	female	pre-infection	48	7888	93	0.0122204	0.0117901
PRAF2	SRR18304025_100reads_finalAnn	female	pre-infection	63	11505	107	0.00993522	0.0093003
PRICKLE3	SRR18304025_100reads_finalAnn	female	pre-infection	2	1799	7	0.00375832	0.00389105
PRKX	SRR18304025_100reads_finalAnn	female	pre-infection	2	208	3	0.0144231	0.0144231
RAB9A	SRR18304025_100reads_finalAnn	female	pre-infection	3	359	3	0.00836303	0.00835655
RAP2C	SRR18304025_100reads_finalAnn	female	pre-infection	66	8795	95	0.0111513	0.0108016
RBBP7	SRR18304025_100reads_finalAnn	female	pre-infection	1	101	1	0.00990099	0.00990099
RBM10	SRR18304025_100reads_finalAnn	female	pre-infection	87	16647	142	0.00951539	0.00853007
RBM3	SRR18304025_100reads_finalAnn	female	pre-infection	181	70196	373	0.00637681	0.00531369
RBMX	SRR18304025_100reads_finalAnn	female	pre-infection	73	10542	124	0.0122622	0.0117625
RBMX2	SRR18304025_100reads_finalAnn	female	pre-infection	1	105	2	0.0190476	0.0190476
RENBP	SRR18304025_100reads_finalAnn	female	pre-infection	72	13126	124	0.00967322	0.0094469
REPS2	SRR18304025_100reads_finalAnn	female	pre-infection	103	16107	179	0.0115041	0.0111132
RLIM	SRR18304025_100reads_finalAnn	female	pre-infection	14	1983	23	0.0118879	0.0115986
RP2	SRR18304025_100reads_finalAnn	female	pre-infection	76	10438	117	0.0118585	0.011209
RPGR	SRR18304025_100reads_finalAnn	female	pre-infection	12	1410	17	0.0119167	0.0120567
RPL10	SRR18304025_100reads_finalAnn	female	pre-infection	178	440667	1664	0.00870703	0.00377609
RPL36A	SRR18304025_100reads_finalAnn	female	pre-infection	96	254838	382	0.00185775	0.00149899
RPL39	SRR18304025_100reads_finalAnn	female	pre-infection	101	252015	459	0.00208555	0.00182132
RPS4X	SRR18304025_100reads_finalAnn	female	pre-infection	190	597975	965	0.00166632	0.00161378
RPS6KA3	SRR18304025_100reads_finalAnn	female	pre-infection	133	25327	219	0.00927566	0.0086469
SASH3	SRR18304025_100reads_finalAnn	female	pre-infection	428	269359	917	0.00430854	0.00340438
SAT1	SRR18304025_100reads_finalAnn	female	pre-infection	342	620208	1203	0.00291107	0.00193967
SH3BGRL	SRR18304025_100reads_finalAnn	female	pre-infection	218	70057	381	0.00606788	0.00543843
SH3KBP1	SRR18304025_100reads_finalAnn	female	pre-infection	396	142053	733	0.00586826	0.00516005
SLC10A3	SRR18304025_100reads_finalAnn	female	pre-infection	8	902	11	0.0124	0.0121951
SLC25A5	SRR18304025_100reads_finalAnn	female	pre-infection	152	44541	698	0.013427	0.015671
SLC25A6	SRR18304025_100reads_finalAnn	female	pre-infection	274	307682	681	0.00266306	0.00221332
SLC35A2	SRR18304025_100reads_finalAnn	female	pre-infection	1	106	1	0.00943396	0.00943396
SLC38A5	SRR18304025_100reads_finalAnn	female	pre-infection	17	2635	26	0.0101419	0.00986717
SMC1A	SRR18304025_100reads_finalAnn	female	pre-infection	2	250	3	0.0117107	0.012
SMS	SRR18304025_100reads_finalAnn	female	pre-infection	42	5984	74	0.0125073	0.0123663
SOWAHD	SRR18304025_100reads_finalAnn	female	pre-infection	22	2649	48	0.0193744	0.01812
SSR4	SRR18304025_100reads_finalAnn	female	pre-infection	43	11992	88	0.00835102	0.00733823
STAG2	SRR18304025_100reads_finalAnn	female	pre-infection	171	30610	289	0.0104041	0.00944136
SYN1	SRR18304025_100reads_finalAnn	female	pre-infection	11	1479	25	0.01697	0.0169033
TAF1	SRR18304025_100reads_finalAnn	female	pre-infection	4	449	5	0.0112782	0.0111359
TAZ	SRR18304025_100reads_finalAnn	female	pre-infection	81	14499	128	0.00924062	0.0088282
TBL1X	SRR18304025_100reads_finalAnn	female	pre-infection	442	124691	1078	0.00925867	0.00864537
TFE3	SRR18304025_100reads_finalAnn	female	pre-infection	382	160766	723	0.00520242	0.00449722
TIMM17B	SRR18304025_100reads_finalAnn	female	pre-infection	34	6714	208	0.0382071	0.03098
TIMP1	SRR18304025_100reads_finalAnn	female	pre-infection	139	100355	813	0.0099522	0.00810124
TLR8	SRR18304025_100reads_finalAnn	female	pre-infection	437	120149	1033	0.0100749	0.00859766
TMEM164	SRR18304025_100reads_finalAnn	female	pre-infection	183	32184	312	0.0105114	0.00969426
TMSB4X	SRR18304025_100reads_finalAnn	female	pre-infection	156	489074	887	0.010477	0.00181363
TRAPPC2	SRR18304025_100reads_finalAnn	female	pre-infection	2	204	6	0.0296154	0.0294118
TSC22D3	SRR18304025_100reads_finalAnn	female	pre-infection	560	1074710	2072	0.00320735	0.00192796
TSR2	SRR18304025_100reads_finalAnn	female	pre-infection	7	779	7	0.00901701	0.00898588
UBA1	SRR18304025_100reads_finalAnn	female	pre-infection	489	264267	983	0.00470831	0.00371972
UBE2A	SRR18304025_100reads_finalAnn	female	pre-infection	59	8488	88	0.0107062	0.0103676
UBQLN2	SRR18304025_100reads_finalAnn	female	pre-infection	34	4660	57	0.0124046	0.0122318
USP9X	SRR18304025_100reads_finalAnn	female	pre-infection	77	13201	142	0.0121854	0.0107568
UXT	SRR18304025_100reads_finalAnn	female	pre-infection	23	4918	39	0.00818697	0.00793005
VAMP7	SRR18304025_100reads_finalAnn	female	pre-infection	11	1737	20	0.011153	0.0115141
VBP1	SRR18304025_100reads_finalAnn	female	pre-infection	16	2491	143	0.0720753	0.0574067
VSIG4	SRR18304025_100reads_finalAnn	female	pre-infection	25	22588	47	0.00217641	0.00208075
WAS	SRR18304025_100reads_finalAnn	female	pre-infection	476	592510	1270	0.00353754	0.00214342
WDR13	SRR18304025_100reads_finalAnn	female	pre-infection	70	11189	406	0.0259836	0.0362856
WDR45	SRR18304025_100reads_finalAnn	female	pre-infection	80	20198	128	0.00700526	0.00633726
WWC3	SRR18304025_100reads_finalAnn	female	pre-infection	275	66438	639	0.0149447	0.00961799
XIAP	SRR18304025_100reads_finalAnn	female	pre-infection	17	2553	61	0.0225253	0.0238935
XIST	SRR18304025_100reads_finalAnn	female	pre-infection	99	17458	152	0.00926295	0.00870661
ZBED1	SRR18304025_100reads_finalAnn	female	pre-infection	53	7345	229	0.0294249	0.0311777
ZNF182	SRR18304025_100reads_finalAnn	female	pre-infection	2	206	6	0.0293258	0.0291262
ZNF185	SRR18304025_100reads_finalAnn	female	pre-infection	48	7020	71	0.0103762	0.010114
ZRSR2	SRR18304025_100reads_finalAnn	female	pre-infection	40	6748	67	0.0109603	0.00992887
ACSL4	SRR18304047_100reads_finalAnn	female	pre-infection	24	3951	100	0.0255232	0.02531
AKAP17A	SRR18304047_100reads_finalAnn	female	pre-infection	120	20713	195	0.0104097	0.00941438
ALAS2	SRR18304047_100reads_finalAnn	female	pre-infection	182	57347	292	0.00593396	0.00509181
AP1S2	SRR18304047_100reads_finalAnn	female	pre-infection	55	8961	80	0.00986748	0.00892758
ARAF	SRR18304047_100reads_finalAnn	female	pre-infection	57	10867	78	0.00851801	0.00717769
ARHGAP4	SRR18304047_100reads_finalAnn	female	pre-infection	304	153760	1073	0.00796274	0.00697841
ARHGEF6	SRR18304047_100reads_finalAnn	female	pre-infection	37	5043	56	0.0112958	0.0111045
ASMTL	SRR18304047_100reads_finalAnn	female	pre-infection	3	345	3	0.00879471	0.00869565
ATP6AP1	SRR18304047_100reads_finalAnn	female	pre-infection	104	21872	295	0.0175003	0.0134876
ATP6AP2	SRR18304047_100reads_finalAnn	female	pre-infection	83	13570	126	0.00964612	0.00928519
ATRX	SRR18304047_100reads_finalAnn	female	pre-infection	2	238	3	0.0128042	0.012605
BCAP31	SRR18304047_100reads_finalAnn	female	pre-infection	100	26819	167	0.00716671	0.00622693
BTK	SRR18304047_100reads_finalAnn	female	pre-infection	29	3752	44	0.0120417	0.0117271
CD99	SRR18304047_100reads_finalAnn	female	pre-infection	89	27512	253	0.0107577	0.00919599
CDK16	SRR18304047_100reads_finalAnn	female	pre-infection	3	307	4	0.0129786	0.0130293
CFP	SRR18304047_100reads_finalAnn	female	pre-infection	207	127358	399	0.00431961	0.0031329
COX7B	SRR18304047_100reads_finalAnn	female	pre-infection	47	14266	77	0.00605072	0.00539745
CSF2RA	SRR18304047_100reads_finalAnn	female	pre-infection	154	35630	276	0.0085676	0.00774628
CUL4B	SRR18304047_100reads_finalAnn	female	pre-infection	5	681	8	0.0117453	0.0117474
CXorf21	SRR18304047_100reads_finalAnn	female	pre-infection	1	120	2	0.0166667	0.0166667
CYBB	SRR18304047_100reads_finalAnn	female	pre-infection	266	56737	517	0.0105861	0.00911222
DDX3X	SRR18304047_100reads_finalAnn	female	pre-infection	579	227467	922	0.00497327	0.00405334
DNASE1L1	SRR18304047_100reads_finalAnn	female	pre-infection	4	432	5	0.0114177	0.0115741
DOCK11	SRR18304047_100reads_finalAnn	female	pre-infection	90	13310	139	0.0109001	0.0104433
EIF2S3	SRR18304047_100reads_finalAnn	female	pre-infection	180	34066	304	0.0103604	0.00892385
ELF4	SRR18304047_100reads_finalAnn	female	pre-infection	124	20164	186	0.00968986	0.00922436
EMD	SRR18304047_100reads_finalAnn	female	pre-infection	4	481	7	0.0135581	0.014553
F8A1	SRR18304047_100reads_finalAnn	female	pre-infection	7	1062	11	0.0113242	0.0103578
FAM50A	SRR18304047_100reads_finalAnn	female	pre-infection	27	3877	36	0.00969263	0.00928553
FLNA	SRR18304047_100reads_finalAnn	female	pre-infection	923	527520	1901	0.00489299	0.00360365
FOXO4	SRR18304047_100reads_finalAnn	female	pre-infection	83	13500	128	0.0101296	0.00948148
FUNDC2	SRR18304047_100reads_finalAnn	female	pre-infection	43	7697	67	0.00894949	0.00870469
G6PD	SRR18304047_100reads_finalAnn	female	pre-infection	218	98363	381	0.00420496	0.00387341
GAB3	SRR18304047_100reads_finalAnn	female	pre-infection	15	1912	20	0.0105975	0.0104603
GDI1	SRR18304047_100reads_finalAnn	female	pre-infection	211	84152	408	0.00653625	0.00484837
GK	SRR18304047_100reads_finalAnn	female	pre-infection	36	5125	53	0.0107764	0.0103415
GLA	SRR18304047_100reads_finalAnn	female	pre-infection	3	420	6	0.0144276	0.0142857
GRIPAP1	SRR18304047_100reads_finalAnn	female	pre-infection	41	5830	67	0.0119559	0.0114923
HCFC1	SRR18304047_100reads_finalAnn	female	pre-infection	4	418	7	0.0168525	0.0167464
HNRNPH2	SRR18304047_100reads_finalAnn	female	pre-infection	108	21209	168	0.00875621	0.00792117
HUWE1	SRR18304047_100reads_finalAnn	female	pre-infection	19	2178	29	0.0135027	0.013315
IDH3G	SRR18304047_100reads_finalAnn	female	pre-infection	35	4781	59	0.0125836	0.0123405
IDS	SRR18304047_100reads_finalAnn	female	pre-infection	569	192020	930	0.00634972	0.00484325
IGBP1	SRR18304047_100reads_finalAnn	female	pre-infection	7	896	8	0.00946184	0.00892857
IKBKG	SRR18304047_100reads_finalAnn	female	pre-infection	3	323	7	0.0217922	0.0216718
IL13RA1	SRR18304047_100reads_finalAnn	female	pre-infection	333	78498	515	0.00767669	0.00656068
IL2RG	SRR18304047_100reads_finalAnn	female	pre-infection	233	148648	414	0.00319545	0.0027851
IRAK1	SRR18304047_100reads_finalAnn	female	pre-infection	30	3568	57	0.0162669	0.0159753
KDM5C	SRR18304047_100reads_finalAnn	female	pre-infection	57	8924	83	0.00991085	0.00930076
L1CAM	SRR18304047_100reads_finalAnn	female	pre-infection	9	1119	12	0.0111895	0.0107239
LAMP2	SRR18304047_100reads_finalAnn	female	pre-infection	262	66369	545	0.00973597	0.00821167
MBNL3	SRR18304047_100reads_finalAnn	female	pre-infection	34	5223	53	0.0106703	0.0101474
MECP2	SRR18304047_100reads_finalAnn	female	pre-infection	31	4424	56	0.0133228	0.0126582
MED12	SRR18304047_100reads_finalAnn	female	pre-infection	31	4282	41	0.00992535	0.00957496
MID1IP1	SRR18304047_100reads_finalAnn	female	pre-infection	92	25664	143	0.0070366	0.00557201
MOSPD2	SRR18304047_100reads_finalAnn	female	pre-infection	18	2129	26	0.0122144	0.0122123
MPP1	SRR18304047_100reads_finalAnn	female	pre-infection	206	69659	319	0.00512244	0.00457945
MSL3	SRR18304047_100reads_finalAnn	female	pre-infection	96	22342	156	0.00881011	0.00698237
MSN	SRR18304047_100reads_finalAnn	female	pre-infection	844	854531	2029	0.00285232	0.0023744
NAA10	SRR18304047_100reads_finalAnn	female	pre-infection	32	4890	62	0.0128764	0.0126789
NDUFA1	SRR18304047_100reads_finalAnn	female	pre-infection	43	17559	84	0.00608741	0.00478387
NDUFB11	SRR18304047_100reads_finalAnn	female	pre-infection	7	1066	12	0.0112089	0.011257
NHSL2	SRR18304047_100reads_finalAnn	female	pre-infection	8	848	11	0.0128738	0.0129717
NONO	SRR18304047_100reads_finalAnn	female	pre-infection	151	36851	228	0.00742802	0.00618708
OGT	SRR18304047_100reads_finalAnn	female	pre-infection	367	88684	591	0.00779159	0.00666411
OTUD5	SRR18304047_100reads_finalAnn	female	pre-infection	175	48621	280	0.00641391	0.00575883
P2RY8	SRR18304047_100reads_finalAnn	female	pre-infection	36	4873	61	0.0127534	0.012518
PGK1	SRR18304047_100reads_finalAnn	female	pre-infection	277	119726	477	0.00453371	0.0039841
PGRMC1	SRR18304047_100reads_finalAnn	female	pre-infection	4	549	6	0.0108453	0.010929
PHF8	SRR18304047_100reads_finalAnn	female	pre-infection	19	2346	33	0.0142835	0.0140665
PIM2	SRR18304047_100reads_finalAnn	female	pre-infection	135	32523	228	0.00785283	0.00701042
PLP2	SRR18304047_100reads_finalAnn	female	pre-infection	139	91663	260	0.00335148	0.00283648
PQBP1	SRR18304047_100reads_finalAnn	female	pre-infection	9	1276	12	0.00998827	0.00940439
PRAF2	SRR18304047_100reads_finalAnn	female	pre-infection	25	3802	131	0.0321775	0.0344555
PRICKLE3	SRR18304047_100reads_finalAnn	female	pre-infection	1	495	1	0.0020202	0.0020202
RAP2C	SRR18304047_100reads_finalAnn	female	pre-infection	12	1508	19	0.0127808	0.0125995
RBM10	SRR18304047_100reads_finalAnn	female	pre-infection	18	2273	25	0.0109347	0.0109987
RBM3	SRR18304047_100reads_finalAnn	female	pre-infection	120	31971	342	0.0103583	0.0106972
RBMX	SRR18304047_100reads_finalAnn	female	pre-infection	20	2439	32	0.0130471	0.0131201
RENBP	SRR18304047_100reads_finalAnn	female	pre-infection	6	791	8	0.0101318	0.0101138
REPS2	SRR18304047_100reads_finalAnn	female	pre-infection	14	1704	22	0.0133486	0.0129108
RLIM	SRR18304047_100reads_finalAnn	female	pre-infection	2	210	3	0.0143324	0.0142857
RP2	SRR18304047_100reads_finalAnn	female	pre-infection	7	779	12	0.015912	0.0154044
RPL10	SRR18304047_100reads_finalAnn	female	pre-infection	181	347760	854	0.00593941	0.00245572
RPL36A	SRR18304047_100reads_finalAnn	female	pre-infection	107	198395	304	0.00192584	0.0015323
RPL39	SRR18304047_100reads_finalAnn	female	pre-infection	96	179262	288	0.00183603	0.00160659
RPS4X	SRR18304047_100reads_finalAnn	female	pre-infection	232	521717	802	0.00163946	0.00153723
RPS6KA3	SRR18304047_100reads_finalAnn	female	pre-infection	31	4383	46	0.0109626	0.0104951
SASH3	SRR18304047_100reads_finalAnn	female	pre-infection	228	80156	415	0.00656552	0.0051774
SAT1	SRR18304047_100reads_finalAnn	female	pre-infection	311	361097	725	0.00280591	0.00200777
SH3BGRL	SRR18304047_100reads_finalAnn	female	pre-infection	138	35797	216	0.00708304	0.00603403
SH3KBP1	SRR18304047_100reads_finalAnn	female	pre-infection	218	50785	344	0.00719007	0.00677365
SLC25A5	SRR18304047_100reads_finalAnn	female	pre-infection	81	15231	408	0.0212169	0.0267875
SLC25A6	SRR18304047_100reads_finalAnn	female	pre-infection	166	103977	552	0.00654453	0.00530887
SMS	SRR18304047_100reads_finalAnn	female	pre-infection	14	1781	18	0.0099771	0.0101067
SSR4	SRR18304047_100reads_finalAnn	female	pre-infection	35	7945	54	0.00821245	0.00679673
STAG2	SRR18304047_100reads_finalAnn	female	pre-infection	78	12100	116	0.0102015	0.00958678
TAZ	SRR18304047_100reads_finalAnn	female	pre-infection	17	2169	23	0.0106867	0.010604
TBC1D25	SRR18304047_100reads_finalAnn	female	pre-infection	2	220	4	0.0181878	0.0181818
TBL1X	SRR18304047_100reads_finalAnn	female	pre-infection	191	37242	428	0.0123007	0.0114924
TFE3	SRR18304047_100reads_finalAnn	female	pre-infection	195	50659	384	0.0101826	0.00758009
TIMM17B	SRR18304047_100reads_finalAnn	female	pre-infection	2	271	2	0.00738017	0.00738007
TIMP1	SRR18304047_100reads_finalAnn	female	pre-infection	95	60975	341	0.00742492	0.00559246
TLR8	SRR18304047_100reads_finalAnn	female	pre-infection	213	42003	453	0.0133053	0.0107849
TMEM164	SRR18304047_100reads_finalAnn	female	pre-infection	185	35454	302	0.009665	0.00851808
TMSB4X	SRR18304047_100reads_finalAnn	female	pre-infection	151	437053	637	0.00352614	0.00145749
TSC22D3	SRR18304047_100reads_finalAnn	female	pre-infection	488	625004	1267	0.00247191	0.00202719
UBA1	SRR18304047_100reads_finalAnn	female	pre-infection	283	92866	483	0.00617887	0.00520104
UBE2A	SRR18304047_100reads_finalAnn	female	pre-infection	22	3103	36	0.0117325	0.0116017
UBQLN2	SRR18304047_100reads_finalAnn	female	pre-infection	3	363	7	0.0193794	0.0192837
USP9X	SRR18304047_100reads_finalAnn	female	pre-infection	32	5447	52	0.0102254	0.00954654
UXT	SRR18304047_100reads_finalAnn	female	pre-infection	18	2932	26	0.00904219	0.00886767
VBP1	SRR18304047_100reads_finalAnn	female	pre-infection	2	207	2	0.00966748	0.00966184
VSIG4	SRR18304047_100reads_finalAnn	female	pre-infection	15	6455	52	0.00925284	0.00805577
WAS	SRR18304047_100reads_finalAnn	female	pre-infection	375	346831	799	0.00343535	0.00230372
WDR13	SRR18304047_100reads_finalAnn	female	pre-infection	12	1601	152	0.0912304	0.0949407
WDR45	SRR18304047_100reads_finalAnn	female	pre-infection	46	8886	71	0.00903128	0.0079901
WWC3	SRR18304047_100reads_finalAnn	female	pre-infection	65	9817	94	0.0101857	0.00957523
XIAP	SRR18304047_100reads_finalAnn	female	pre-infection	7	726	25	0.0352302	0.0344353
XIST	SRR18304047_100reads_finalAnn	female	pre-infection	38	5235	62	0.0125546	0.0118434
ZBED1	SRR18304047_100reads_finalAnn	female	pre-infection	9	1255	64	0.0637911	0.050996
ZNF185	SRR18304047_100reads_finalAnn	female	pre-infection	13	1609	22	0.0142456	0.0136731
ZRSR2	SRR18304047_100reads_finalAnn	female	pre-infection	12	1339	17	0.0127456	0.012696
ACSL4	SRR18304109_100reads_finalAnn	female	pre-infection	71	13895	105	0.00922082	0.00755668
AKAP17A	SRR18304109_100reads_finalAnn	female	pre-infection	138	25974	241	0.0100411	0.00927851
ALAS2	SRR18304109_100reads_finalAnn	female	pre-infection	275	128949	501	0.00452512	0.00388526
AP1S2	SRR18304109_100reads_finalAnn	female	pre-infection	74	12904	123	0.010265	0.00953193
ARAF	SRR18304109_100reads_finalAnn	female	pre-infection	78	13579	116	0.00911337	0.0085426
ARHGAP4	SRR18304109_100reads_finalAnn	female	pre-infection	385	221598	754	0.00442457	0.00340256
ARHGEF6	SRR18304109_100reads_finalAnn	female	pre-infection	14	1784	17	0.00969932	0.00952915
ATP6AP1	SRR18304109_100reads_finalAnn	female	pre-infection	162	37080	632	0.0145348	0.0170442
ATP6AP2	SRR18304109_100reads_finalAnn	female	pre-infection	65	10166	103	0.0115894	0.0101318
BCAP31	SRR18304109_100reads_finalAnn	female	pre-infection	80	23002	142	0.00753197	0.00617338
BTK	SRR18304109_100reads_finalAnn	female	pre-infection	56	7447	105	0.0144454	0.0140996
CD99	SRR18304109_100reads_finalAnn	female	pre-infection	133	48353	229	0.00492592	0.004736
CDK16	SRR18304109_100reads_finalAnn	female	pre-infection	2	237	3	0.0125748	0.0126582
CFP	SRR18304109_100reads_finalAnn	female	pre-infection	243	188432	531	0.00378999	0.00281799
COX7B	SRR18304109_100reads_finalAnn	female	pre-infection	31	6681	49	0.00802496	0.00733423
CSF2RA	SRR18304109_100reads_finalAnn	female	pre-infection	152	34272	339	0.0106594	0.00989146
CUL4B	SRR18304109_100reads_finalAnn	female	pre-infection	15	1628	25	0.015263	0.0153563
CXorf38	SRR18304109_100reads_finalAnn	female	pre-infection	2	212	3	0.014067	0.0141509
CYBB	SRR18304109_100reads_finalAnn	female	pre-infection	350	89064	606	0.00809598	0.0068041
DDX3X	SRR18304109_100reads_finalAnn	female	pre-infection	582	180999	1017	0.00655789	0.00561882
DHRSX	SRR18304109_100reads_finalAnn	female	pre-infection	3	387	5	0.0132844	0.0129199
DNASE1L1	SRR18304109_100reads_finalAnn	female	pre-infection	6	705	8	0.0118453	0.0113475
DOCK11	SRR18304109_100reads_finalAnn	female	pre-infection	71	9277	124	0.0137297	0.0133664
EIF2S3	SRR18304109_100reads_finalAnn	female	pre-infection	148	30947	253	0.00968126	0.00817527
ELF4	SRR18304109_100reads_finalAnn	female	pre-infection	156	29589	262	0.00999341	0.00885464
EMD	SRR18304109_100reads_finalAnn	female	pre-infection	9	1134	16	0.0142665	0.0141093
F8A1	SRR18304109_100reads_finalAnn	female	pre-infection	8	1478	16	0.010854	0.0108254
FAM3A	SRR18304109_100reads_finalAnn	female	pre-infection	3	321	4	0.0127208	0.0124611
FAM50A	SRR18304109_100reads_finalAnn	female	pre-infection	41	5813	61	0.0106731	0.0104937
FLNA	SRR18304109_100reads_finalAnn	female	pre-infection	1126	672852	2411	0.00520628	0.00358325
FOXO4	SRR18304109_100reads_finalAnn	female	pre-infection	50	7768	89	0.0118739	0.0114573
FUNDC2	SRR18304109_100reads_finalAnn	female	pre-infection	1	116	2	0.0172414	0.0172414
G6PD	SRR18304109_100reads_finalAnn	female	pre-infection	307	174622	640	0.0041144	0.00366506
GAB3	SRR18304109_100reads_finalAnn	female	pre-infection	12	1417	15	0.0110604	0.0105857
GDI1	SRR18304109_100reads_finalAnn	female	pre-infection	256	95299	513	0.00699424	0.00538306
GK	SRR18304109_100reads_finalAnn	female	pre-infection	68	11263	108	0.0105359	0.00958892
GLA	SRR18304109_100reads_finalAnn	female	pre-infection	2	329	3	0.00902701	0.00911854
GRIPAP1	SRR18304109_100reads_finalAnn	female	pre-infection	81	11152	126	0.0117133	0.0112984
GTPBP6	SRR18304109_100reads_finalAnn	female	pre-infection	2	210	4	0.0190476	0.0190476
HCFC1	SRR18304109_100reads_finalAnn	female	pre-infection	9	1095	15	0.0137714	0.0136986
HNRNPH2	SRR18304109_100reads_finalAnn	female	pre-infection	143	31922	233	0.0079476	0.00729904
HUWE1	SRR18304109_100reads_finalAnn	female	pre-infection	13	1454	22	0.0154037	0.0151307
IDH3G	SRR18304109_100reads_finalAnn	female	pre-infection	44	6172	65	0.0110784	0.0105314
IDS	SRR18304109_100reads_finalAnn	female	pre-infection	431	123025	750	0.00747757	0.00609632
IGBP1	SRR18304109_100reads_finalAnn	female	pre-infection	30	4317	46	0.0110438	0.0106555
IKBKG	SRR18304109_100reads_finalAnn	female	pre-infection	10	1284	15	0.0118558	0.0116822
IL13RA1	SRR18304109_100reads_finalAnn	female	pre-infection	390	111056	728	0.00794634	0.00655525
IL2RG	SRR18304109_100reads_finalAnn	female	pre-infection	276	196101	592	0.00343855	0.00301885
IRAK1	SRR18304109_100reads_finalAnn	female	pre-infection	78	11516	156	0.0136465	0.0135464
KDM5C	SRR18304109_100reads_finalAnn	female	pre-infection	97	15137	154	0.0111396	0.0101737
LAMP2	SRR18304109_100reads_finalAnn	female	pre-infection	305	75442	605	0.00909493	0.00801941
MECP2	SRR18304109_100reads_finalAnn	female	pre-infection	26	4284	33	0.00820698	0.00770308
MED12	SRR18304109_100reads_finalAnn	female	pre-infection	47	6765	68	0.0107615	0.0100517
MID1IP1	SRR18304109_100reads_finalAnn	female	pre-infection	124	30332	209	0.00779283	0.00689041
MOSPD2	SRR18304109_100reads_finalAnn	female	pre-infection	11	1259	22	0.0172149	0.0174742
MPP1	SRR18304109_100reads_finalAnn	female	pre-infection	228	70331	403	0.00639609	0.00573005
MSL3	SRR18304109_100reads_finalAnn	female	pre-infection	72	14789	120	0.00904163	0.00811414
MSN	SRR18304109_100reads_finalAnn	female	pre-infection	996	1172363	2692	0.00260745	0.00229622
NAA10	SRR18304109_100reads_finalAnn	female	pre-infection	35	5577	56	0.0103146	0.0100412
NDUFA1	SRR18304109_100reads_finalAnn	female	pre-infection	39	21474	80	0.00502035	0.00372544
NDUFB11	SRR18304109_100reads_finalAnn	female	pre-infection	14	1933	25	0.0130775	0.0129333
NGFRAP1	SRR18304109_100reads_finalAnn	female	pre-infection	7	773	14	0.0182985	0.0181113
NHSL2	SRR18304109_100reads_finalAnn	female	pre-infection	19	2522	26	0.010414	0.0103093
NONO	SRR18304109_100reads_finalAnn	female	pre-infection	140	32781	245	0.00887959	0.00747384
OGT	SRR18304109_100reads_finalAnn	female	pre-infection	192	35926	304	0.0096688	0.00846184
OTUD5	SRR18304109_100reads_finalAnn	female	pre-infection	179	41452	292	0.0079756	0.00704429
P2RY8	SRR18304109_100reads_finalAnn	female	pre-infection	29	3555	47	0.0133009	0.0132208
PGK1	SRR18304109_100reads_finalAnn	female	pre-infection	276	126075	511	0.00508279	0.00405314
PGRMC1	SRR18304109_100reads_finalAnn	female	pre-infection	23	3043	32	0.0106668	0.0105159
PHF8	SRR18304109_100reads_finalAnn	female	pre-infection	4	582	11	0.0192893	0.0189003
PHKA2	SRR18304109_100reads_finalAnn	female	pre-infection	1	104	1	0.00961538	0.00961538
PIM2	SRR18304109_100reads_finalAnn	female	pre-infection	106	25089	162	0.00769165	0.00645701
PLP2	SRR18304109_100reads_finalAnn	female	pre-infection	181	165148	413	0.00297719	0.00250079
PQBP1	SRR18304109_100reads_finalAnn	female	pre-infection	18	3067	24	0.00803742	0.00782524
PRAF2	SRR18304109_100reads_finalAnn	female	pre-infection	32	4969	60	0.0121608	0.0120749
PRICKLE3	SRR18304109_100reads_finalAnn	female	pre-infection	1	430	2	0.00465116	0.00465116
RAP2C	SRR18304109_100reads_finalAnn	female	pre-infection	14	1764	25	0.0143843	0.0141723
RBM10	SRR18304109_100reads_finalAnn	female	pre-infection	47	7109	74	0.0110064	0.0104093
RBM3	SRR18304109_100reads_finalAnn	female	pre-infection	97	26412	203	0.00912352	0.0076859
RBMX	SRR18304109_100reads_finalAnn	female	pre-infection	19	2382	28	0.0125531	0.0117548
RENBP	SRR18304109_100reads_finalAnn	female	pre-infection	29	4414	42	0.0097076	0.00951518
REPS2	SRR18304109_100reads_finalAnn	female	pre-infection	32	4348	47	0.0112233	0.0108096
RLIM	SRR18304109_100reads_finalAnn	female	pre-infection	3	353	6	0.0169504	0.0169972
RP2	SRR18304109_100reads_finalAnn	female	pre-infection	4	487	26	0.0563095	0.0533881
RPL10	SRR18304109_100reads_finalAnn	female	pre-infection	173	282052	813	0.00844098	0.00288245
RPL36A	SRR18304109_100reads_finalAnn	female	pre-infection	95	150599	290	0.00253667	0.00192564
RPL39	SRR18304109_100reads_finalAnn	female	pre-infection	98	152672	317	0.00246067	0.00207635
RPS4X	SRR18304109_100reads_finalAnn	female	pre-infection	248	393583	805	0.00218557	0.00204531
RPS6KA3	SRR18304109_100reads_finalAnn	female	pre-infection	52	8834	94	0.0115154	0.0106407
SASH3	SRR18304109_100reads_finalAnn	female	pre-infection	355	146184	661	0.00548868	0.0045217
SAT1	SRR18304109_100reads_finalAnn	female	pre-infection	319	372912	835	0.00314796	0.00223913
SH3BGRL	SRR18304109_100reads_finalAnn	female	pre-infection	131	25329	224	0.0102159	0.00884362
SH3KBP1	SRR18304109_100reads_finalAnn	female	pre-infection	284	72845	468	0.00699109	0.0064246
SLC10A3	SRR18304109_100reads_finalAnn	female	pre-infection	4	416	6	0.0143813	0.0144231
SLC25A5	SRR18304109_100reads_finalAnn	female	pre-infection	74	12982	387	0.0245909	0.0298105
SLC25A6	SRR18304109_100reads_finalAnn	female	pre-infection	210	160566	495	0.00345633	0.00308284
SMC1A	SRR18304109_100reads_finalAnn	female	pre-infection	1	106	1	0.00943396	0.00943396
SMS	SRR18304109_100reads_finalAnn	female	pre-infection	8	923	15	0.0159888	0.0162514
SOWAHD	SRR18304109_100reads_finalAnn	female	pre-infection	18	2115	32	0.0153522	0.01513
SSR4	SRR18304109_100reads_finalAnn	female	pre-infection	53	17073	101	0.00815088	0.00591577
STAG2	SRR18304109_100reads_finalAnn	female	pre-infection	84	13862	140	0.0105615	0.0100996
TAZ	SRR18304109_100reads_finalAnn	female	pre-infection	25	3797	40	0.0111081	0.0105346
TBC1D25	SRR18304109_100reads_finalAnn	female	pre-infection	2	207	7	0.0337939	0.0338164
TBL1X	SRR18304109_100reads_finalAnn	female	pre-infection	284	56042	774	0.0117862	0.0138111
TFE3	SRR18304109_100reads_finalAnn	female	pre-infection	263	72114	470	0.00703914	0.00651746
TIMM17B	SRR18304109_100reads_finalAnn	female	pre-infection	15	2134	28	0.0140106	0.0131209
TIMP1	SRR18304109_100reads_finalAnn	female	pre-infection	113	65220	501	0.0121936	0.00768169
TLR8	SRR18304109_100reads_finalAnn	female	pre-infection	282	57476	708	0.0131184	0.0123182
TMEM164	SRR18304109_100reads_finalAnn	female	pre-infection	75	11431	141	0.0132594	0.0123349
TMSB4X	SRR18304109_100reads_finalAnn	female	pre-infection	170	414941	740	0.00410975	0.00178339
TSC22D3	SRR18304109_100reads_finalAnn	female	pre-infection	509	657171	1500	0.00308453	0.00228251
TSR2	SRR18304109_100reads_finalAnn	female	pre-infection	2	240	4	0.0168079	0.0166667
UBA1	SRR18304109_100reads_finalAnn	female	pre-infection	339	130243	665	0.00629098	0.00510584
UBE2A	SRR18304109_100reads_finalAnn	female	pre-infection	19	3261	33	0.0117038	0.0101196
UBQLN2	SRR18304109_100reads_finalAnn	female	pre-infection	2	216	5	0.0223418	0.0231481
USP9X	SRR18304109_100reads_finalAnn	female	pre-infection	27	4040	38	0.0100026	0.00940594
UXT	SRR18304109_100reads_finalAnn	female	pre-infection	10	1345	28	0.0210694	0.0208178
VBP1	SRR18304109_100reads_finalAnn	female	pre-infection	10	1522	23	0.0150966	0.0151117
VSIG4	SRR18304109_100reads_finalAnn	female	pre-infection	22	12723	56	0.00539928	0.00440148
WAS	SRR18304109_100reads_finalAnn	female	pre-infection	403	416047	978	0.00347631	0.0023507
WDR13	SRR18304109_100reads_finalAnn	female	pre-infection	26	3386	212	0.0487321	0.0626108
WDR45	SRR18304109_100reads_finalAnn	female	pre-infection	33	5190	58	0.0116942	0.0111753
WWC3	SRR18304109_100reads_finalAnn	female	pre-infection	156	28367	390	0.0159074	0.0137484
XIAP	SRR18304109_100reads_finalAnn	female	pre-infection	4	454	42	0.0946063	0.092511
XIST	SRR18304109_100reads_finalAnn	female	pre-infection	8	934	15	0.0155365	0.01606
ZBED1	SRR18304109_100reads_finalAnn	female	pre-infection	13	1643	119	0.0876525	0.0724285
ZFX	SRR18304109_100reads_finalAnn	female	pre-infection	6	709	13	0.0179965	0.0183357
ZNF185	SRR18304109_100reads_finalAnn	female	pre-infection	7	930	13	0.0137903	0.0139785
ZRSR2	SRR18304109_100reads_finalAnn	female	pre-infection	12	1543	20	0.0135431	0.0129618
ABCD1	SRR18304114_100reads_finalAnn	female	pre-infection	1	108	2	0.0185185	0.0185185
ACSL4	SRR18304114_100reads_finalAnn	female	pre-infection	27	4422	99	0.0247066	0.0223881
AKAP17A	SRR18304114_100reads_finalAnn	female	pre-infection	147	24552	247	0.0107526	0.0100603
ALAS2	SRR18304114_100reads_finalAnn	female	pre-infection	256	94836	415	0.00497516	0.00437598
AP1S2	SRR18304114_100reads_finalAnn	female	pre-infection	61	8868	89	0.0104842	0.0100361
ARAF	SRR18304114_100reads_finalAnn	female	pre-infection	87	15464	127	0.00914262	0.00821262
ARHGAP4	SRR18304114_100reads_finalAnn	female	pre-infection	373	199328	691	0.0043748	0.00346665
ARHGEF6	SRR18304114_100reads_finalAnn	female	pre-infection	21	2775	34	0.0127856	0.0122523
ASMTL	SRR18304114_100reads_finalAnn	female	pre-infection	2	264	3	0.011039	0.0113636
ATP6AP1	SRR18304114_100reads_finalAnn	female	pre-infection	124	23452	340	0.0158766	0.0144977
ATP6AP2	SRR18304114_100reads_finalAnn	female	pre-infection	39	6240	69	0.0117873	0.0110577
BCAP31	SRR18304114_100reads_finalAnn	female	pre-infection	84	19998	138	0.00762662	0.00690069
BTK	SRR18304114_100reads_finalAnn	female	pre-infection	24	2712	38	0.0140951	0.0140118
CD99	SRR18304114_100reads_finalAnn	female	pre-infection	96	26921	245	0.0100878	0.0091007
CDK16	SRR18304114_100reads_finalAnn	female	pre-infection	5	598	9	0.0153584	0.0150502
CFP	SRR18304114_100reads_finalAnn	female	pre-infection	227	141363	474	0.00387534	0.00335307
COX7B	SRR18304114_100reads_finalAnn	female	pre-infection	36	7510	57	0.00819864	0.00758988
CSF2RA	SRR18304114_100reads_finalAnn	female	pre-infection	168	33620	272	0.00908835	0.00809042
CXorf21	SRR18304114_100reads_finalAnn	female	pre-infection	1	100	2	0.02	0.02
CYBB	SRR18304114_100reads_finalAnn	female	pre-infection	238	43492	486	0.0127764	0.0111745
DDX3X	SRR18304114_100reads_finalAnn	female	pre-infection	549	171747	931	0.00642627	0.00542076
DNASE1L1	SRR18304114_100reads_finalAnn	female	pre-infection	3	433	3	0.00693049	0.00692841
DOCK11	SRR18304114_100reads_finalAnn	female	pre-infection	62	8355	95	0.0118332	0.0113704
EIF2S3	SRR18304114_100reads_finalAnn	female	pre-infection	158	30791	285	0.0106639	0.00925595
ELF4	SRR18304114_100reads_finalAnn	female	pre-infection	124	19535	191	0.0107319	0.00977732
EMD	SRR18304114_100reads_finalAnn	female	pre-infection	5	605	9	0.0150864	0.014876
F8A1	SRR18304114_100reads_finalAnn	female	pre-infection	6	852	9	0.0103974	0.0105634
FAM50A	SRR18304114_100reads_finalAnn	female	pre-infection	23	3391	38	0.0121325	0.0112061
FLNA	SRR18304114_100reads_finalAnn	female	pre-infection	1137	676370	2420	0.00456771	0.00357792
FOXO4	SRR18304114_100reads_finalAnn	female	pre-infection	75	13928	128	0.0100847	0.00919012
FUNDC2	SRR18304114_100reads_finalAnn	female	pre-infection	42	5965	59	0.0101815	0.00989103
G6PD	SRR18304114_100reads_finalAnn	female	pre-infection	269	125185	509	0.00432457	0.00406598
GAB3	SRR18304114_100reads_finalAnn	female	pre-infection	10	1252	12	0.00969497	0.00958466
GDI1	SRR18304114_100reads_finalAnn	female	pre-infection	246	89271	502	0.00717993	0.00562333
GK	SRR18304114_100reads_finalAnn	female	pre-infection	13	1688	21	0.0126566	0.0124408
GLA	SRR18304114_100reads_finalAnn	female	pre-infection	3	386	6	0.0157897	0.015544
GRIPAP1	SRR18304114_100reads_finalAnn	female	pre-infection	27	3722	46	0.0123245	0.0123589
HNRNPH2	SRR18304114_100reads_finalAnn	female	pre-infection	118	20846	187	0.0095692	0.00897055
HUWE1	SRR18304114_100reads_finalAnn	female	pre-infection	18	1999	30	0.0151203	0.0150075
IDH3G	SRR18304114_100reads_finalAnn	female	pre-infection	39	5521	55	0.0101734	0.00996196
IDS	SRR18304114_100reads_finalAnn	female	pre-infection	495	132119	827	0.00743323	0.00625951
IGBP1	SRR18304114_100reads_finalAnn	female	pre-infection	13	1561	24	0.0158902	0.0153748
IKBKG	SRR18304114_100reads_finalAnn	female	pre-infection	11	1390	13	0.0094096	0.00935252
IL13RA1	SRR18304114_100reads_finalAnn	female	pre-infection	262	53565	414	0.00871508	0.00772893
IL2RG	SRR18304114_100reads_finalAnn	female	pre-infection	275	169304	567	0.0039526	0.00334901
IRAK1	SRR18304114_100reads_finalAnn	female	pre-infection	31	3706	171	0.0441207	0.0461414
KDM5C	SRR18304114_100reads_finalAnn	female	pre-infection	58	8203	91	0.01146	0.0110935
L1CAM	SRR18304114_100reads_finalAnn	female	pre-infection	4	507	5	0.00969093	0.00986193
LAMP2	SRR18304114_100reads_finalAnn	female	pre-infection	227	52069	402	0.00883819	0.00772052
MAGED2	SRR18304114_100reads_finalAnn	female	pre-infection	1	105	2	0.0190476	0.0190476
MBNL3	SRR18304114_100reads_finalAnn	female	pre-infection	63	10681	99	0.00973329	0.0092688
MECP2	SRR18304114_100reads_finalAnn	female	pre-infection	26	3522	39	0.0111685	0.0110733
MED12	SRR18304114_100reads_finalAnn	female	pre-infection	34	4667	50	0.011318	0.0107135
MID1IP1	SRR18304114_100reads_finalAnn	female	pre-infection	123	31757	193	0.00734861	0.0060774
MPP1	SRR18304114_100reads_finalAnn	female	pre-infection	245	78016	439	0.00621185	0.00562705
MSL3	SRR18304114_100reads_finalAnn	female	pre-infection	55	12595	87	0.00807787	0.0069075
MSN	SRR18304114_100reads_finalAnn	female	pre-infection	920	867656	2289	0.00307675	0.00263814
NAA10	SRR18304114_100reads_finalAnn	female	pre-infection	32	4344	50	0.0115058	0.0115101
NDUFA1	SRR18304114_100reads_finalAnn	female	pre-infection	36	18854	67	0.00496654	0.00355362
NDUFB11	SRR18304114_100reads_finalAnn	female	pre-infection	15	2410	20	0.00864509	0.00829876
NHSL2	SRR18304114_100reads_finalAnn	female	pre-infection	18	2189	30	0.0133873	0.0137049
NONO	SRR18304114_100reads_finalAnn	female	pre-infection	111	21576	185	0.0100849	0.00857434
OGT	SRR18304114_100reads_finalAnn	female	pre-infection	272	57034	411	0.00810918	0.00720623
OTUD5	SRR18304114_100reads_finalAnn	female	pre-infection	181	39587	290	0.00823762	0.00732564
P2RY8	SRR18304114_100reads_finalAnn	female	pre-infection	22	2737	39	0.0145	0.0142492
PGK1	SRR18304114_100reads_finalAnn	female	pre-infection	230	87699	395	0.00551344	0.00450404
PGRMC1	SRR18304114_100reads_finalAnn	female	pre-infection	3	371	6	0.0162959	0.0161725
PHF8	SRR18304114_100reads_finalAnn	female	pre-infection	7	738	9	0.0121983	0.0121951
PIM2	SRR18304114_100reads_finalAnn	female	pre-infection	119	29692	198	0.00754302	0.00666846
PLP2	SRR18304114_100reads_finalAnn	female	pre-infection	153	94014	295	0.00350475	0.00313783
PQBP1	SRR18304114_100reads_finalAnn	female	pre-infection	7	868	12	0.013489	0.0138249
PRAF2	SRR18304114_100reads_finalAnn	female	pre-infection	33	4287	128	0.0278416	0.0298577
RAP2C	SRR18304114_100reads_finalAnn	female	pre-infection	2	279	4	0.0143386	0.0143369
RBM10	SRR18304114_100reads_finalAnn	female	pre-infection	41	5328	66	0.0127614	0.0123874
RBM3	SRR18304114_100reads_finalAnn	female	pre-infection	129	30376	311	0.0106309	0.0102383
RBMX	SRR18304114_100reads_finalAnn	female	pre-infection	9	1324	22	0.0167304	0.0166163
RENBP	SRR18304114_100reads_finalAnn	female	pre-infection	4	434	8	0.0188037	0.0184332
REPS2	SRR18304114_100reads_finalAnn	female	pre-infection	3	327	4	0.0120306	0.0122324
RP2	SRR18304114_100reads_finalAnn	female	pre-infection	7	997	15	0.0149165	0.0150451
RPL10	SRR18304114_100reads_finalAnn	female	pre-infection	163	260683	738	0.00640714	0.00283102
RPL36A	SRR18304114_100reads_finalAnn	female	pre-infection	101	170537	307	0.00198681	0.0018002
RPL39	SRR18304114_100reads_finalAnn	female	pre-infection	104	151262	311	0.00255933	0.00205604
RPS4X	SRR18304114_100reads_finalAnn	female	pre-infection	245	450490	848	0.00198968	0.00188239
RPS6KA3	SRR18304114_100reads_finalAnn	female	pre-infection	28	3782	42	0.0114122	0.0111052
SASH3	SRR18304114_100reads_finalAnn	female	pre-infection	294	107687	607	0.00689486	0.00563671
SAT1	SRR18304114_100reads_finalAnn	female	pre-infection	276	266863	630	0.00320308	0.00236076
SH3BGRL	SRR18304114_100reads_finalAnn	female	pre-infection	135	32569	221	0.00866727	0.00678559
SH3KBP1	SRR18304114_100reads_finalAnn	female	pre-infection	215	45736	365	0.00864753	0.00798058
SLC10A3	SRR18304114_100reads_finalAnn	female	pre-infection	1	101	1	0.00990099	0.00990099
SLC25A5	SRR18304114_100reads_finalAnn	female	pre-infection	74	12748	357	0.0228876	0.0280044
SLC25A6	SRR18304114_100reads_finalAnn	female	pre-infection	197	134861	657	0.0057539	0.00487168
SLC38A5	SRR18304114_100reads_finalAnn	female	pre-infection	4	414	6	0.014542	0.0144928
SLC6A8	SRR18304114_100reads_finalAnn	female	pre-infection	1	100	1	0.01	0.01
SMS	SRR18304114_100reads_finalAnn	female	pre-infection	1	101	1	0.00990099	0.00990099
SSR4	SRR18304114_100reads_finalAnn	female	pre-infection	37	11171	62	0.00726353	0.00555009
STAG2	SRR18304114_100reads_finalAnn	female	pre-infection	57	8368	92	0.0115961	0.0109943
TAZ	SRR18304114_100reads_finalAnn	female	pre-infection	17	2241	23	0.0108763	0.0102633
TBL1X	SRR18304114_100reads_finalAnn	female	pre-infection	153	29046	328	0.0124703	0.0112924
TFE3	SRR18304114_100reads_finalAnn	female	pre-infection	206	51516	459	0.0113126	0.00890985
TIMM17B	SRR18304114_100reads_finalAnn	female	pre-infection	11	1286	22	0.0171273	0.0171073
TIMP1	SRR18304114_100reads_finalAnn	female	pre-infection	107	68662	354	0.00706428	0.00515569
TLR8	SRR18304114_100reads_finalAnn	female	pre-infection	189	36019	453	0.0143536	0.0125767
TMEM164	SRR18304114_100reads_finalAnn	female	pre-infection	204	42573	331	0.00881505	0.00777488
TMSB4X	SRR18304114_100reads_finalAnn	female	pre-infection	150	299458	590	0.00438464	0.00197023
TSC22D3	SRR18304114_100reads_finalAnn	female	pre-infection	490	523327	1183	0.00277298	0.00226054
UBA1	SRR18304114_100reads_finalAnn	female	pre-infection	324	108696	555	0.00602157	0.00510598
UBE2A	SRR18304114_100reads_finalAnn	female	pre-infection	5	1314	12	0.00913169	0.00913242
UBQLN2	SRR18304114_100reads_finalAnn	female	pre-infection	3	309	4	0.0129182	0.012945
USP9X	SRR18304114_100reads_finalAnn	female	pre-infection	16	2390	23	0.00980216	0.00962343
UXT	SRR18304114_100reads_finalAnn	female	pre-infection	16	2566	23	0.00921948	0.00896337
VSIG4	SRR18304114_100reads_finalAnn	female	pre-infection	15	4763	24	0.00542991	0.00503884
WAS	SRR18304114_100reads_finalAnn	female	pre-infection	364	330800	778	0.00357874	0.00235187
WDR13	SRR18304114_100reads_finalAnn	female	pre-infection	16	2434	259	0.0724803	0.106409
WDR45	SRR18304114_100reads_finalAnn	female	pre-infection	44	7792	74	0.0105735	0.00949692
WWC3	SRR18304114_100reads_finalAnn	female	pre-infection	69	10177	104	0.0106242	0.0102191
XIST	SRR18304114_100reads_finalAnn	female	pre-infection	34	4287	55	0.0130211	0.0128295
ZBED1	SRR18304114_100reads_finalAnn	female	pre-infection	1	113	2	0.0176991	0.0176991
ZNF185	SRR18304114_100reads_finalAnn	female	pre-infection	6	979	6	0.00613144	0.0061287
ABCD1	SRR18304162_100reads_finalAnn	female	pre-infection	5	612	11	0.0195706	0.0179739
ACSL4	SRR18304162_100reads_finalAnn	female	pre-infection	40	7528	59	0.00889868	0.00783741
AKAP17A	SRR18304162_100reads_finalAnn	female	pre-infection	162	33154	257	0.00852802	0.0077517
ALAS2	SRR18304162_100reads_finalAnn	female	pre-infection	240	91925	403	0.00510361	0.00438401
AP1S2	SRR18304162_100reads_finalAnn	female	pre-infection	40	5343	64	0.0119933	0.0119783
ARAF	SRR18304162_100reads_finalAnn	female	pre-infection	118	23529	186	0.00887296	0.00790514
ARHGAP4	SRR18304162_100reads_finalAnn	female	pre-infection	452	335263	951	0.00363305	0.00283658
ARHGEF6	SRR18304162_100reads_finalAnn	female	pre-infection	15	1916	27	0.0146833	0.0140919
ASMTL	SRR18304162_100reads_finalAnn	female	pre-infection	13	1832	19	0.0105585	0.0103712
ATP6AP1	SRR18304162_100reads_finalAnn	female	pre-infection	159	37908	490	0.0132186	0.012926
ATP6AP2	SRR18304162_100reads_finalAnn	female	pre-infection	75	10617	113	0.0110434	0.0106433
BCAP31	SRR18304162_100reads_finalAnn	female	pre-infection	113	36700	195	0.00641777	0.00531335
BTK	SRR18304162_100reads_finalAnn	female	pre-infection	47	6122	70	0.0116223	0.0114342
CD99	SRR18304162_100reads_finalAnn	female	pre-infection	133	49308	225	0.00501972	0.00456315
CDK16	SRR18304162_100reads_finalAnn	female	pre-infection	7	926	12	0.0130163	0.012959
CFP	SRR18304162_100reads_finalAnn	female	pre-infection	299	264977	660	0.00397647	0.00249078
COX7B	SRR18304162_100reads_finalAnn	female	pre-infection	34	9272	63	0.00746366	0.00679465
CSF2RA	SRR18304162_100reads_finalAnn	female	pre-infection	172	37131	328	0.00981996	0.00883359
CXorf21	SRR18304162_100reads_finalAnn	female	pre-infection	9	1073	12	0.0113106	0.0111836
CYBB	SRR18304162_100reads_finalAnn	female	pre-infection	357	93243	609	0.00776532	0.00653132
DDX3X	SRR18304162_100reads_finalAnn	female	pre-infection	478	132459	770	0.00702949	0.00581312
DNASE1L1	SRR18304162_100reads_finalAnn	female	pre-infection	11	1357	13	0.00980415	0.00957996
DOCK11	SRR18304162_100reads_finalAnn	female	pre-infection	48	7583	66	0.00932837	0.00870368
EIF2S3	SRR18304162_100reads_finalAnn	female	pre-infection	162	32018	292	0.0101015	0.00911987
ELF4	SRR18304162_100reads_finalAnn	female	pre-infection	145	23072	223	0.0102138	0.0096654
EMD	SRR18304162_100reads_finalAnn	female	pre-infection	9	1139	19	0.0166614	0.0166813
F8A1	SRR18304162_100reads_finalAnn	female	pre-infection	7	919	9	0.0101783	0.00979325
FAM3A	SRR18304162_100reads_finalAnn	female	pre-infection	2	247	2	0.00810367	0.00809717
FAM50A	SRR18304162_100reads_finalAnn	female	pre-infection	50	7287	74	0.010307	0.0101551
FLNA	SRR18304162_100reads_finalAnn	female	pre-infection	1004	675037	2192	0.00544595	0.00324723
FOXO4	SRR18304162_100reads_finalAnn	female	pre-infection	32	4498	51	0.0115989	0.0113384
FUNDC2	SRR18304162_100reads_finalAnn	female	pre-infection	4	471	6	0.0126354	0.0127389
G6PD	SRR18304162_100reads_finalAnn	female	pre-infection	296	164290	572	0.00376135	0.00348165
GAB3	SRR18304162_100reads_finalAnn	female	pre-infection	17	2105	31	0.0146125	0.0147268
GDI1	SRR18304162_100reads_finalAnn	female	pre-infection	284	119443	556	0.00560629	0.00465494
GK	SRR18304162_100reads_finalAnn	female	pre-infection	25	3260	37	0.0117382	0.0113497
GLA	SRR18304162_100reads_finalAnn	female	pre-infection	1	114	2	0.0175439	0.0175439
GNL3L	SRR18304162_100reads_finalAnn	female	pre-infection	1	103	1	0.00970874	0.00970874
GPKOW	SRR18304162_100reads_finalAnn	female	pre-infection	1	104	2	0.0192308	0.0192308
GRIPAP1	SRR18304162_100reads_finalAnn	female	pre-infection	93	14068	137	0.00985535	0.00973841
GTPBP6	SRR18304162_100reads_finalAnn	female	pre-infection	2	211	3	0.0142408	0.014218
HCFC1	SRR18304162_100reads_finalAnn	female	pre-infection	10	1175	20	0.0174298	0.0170213
HNRNPH2	SRR18304162_100reads_finalAnn	female	pre-infection	143	30929	247	0.00907855	0.00798603
HSD17B10	SRR18304162_100reads_finalAnn	female	pre-infection	2	206	3	0.0146116	0.0145631
HUWE1	SRR18304162_100reads_finalAnn	female	pre-infection	8	858	15	0.0174336	0.0174825
IDH3G	SRR18304162_100reads_finalAnn	female	pre-infection	49	7541	90	0.0122045	0.0119348
IDS	SRR18304162_100reads_finalAnn	female	pre-infection	290	66388	473	0.00832126	0.00712478
IGBP1	SRR18304162_100reads_finalAnn	female	pre-infection	30	4094	54	0.0136625	0.01319
IKBKG	SRR18304162_100reads_finalAnn	female	pre-infection	8	967	10	0.0104434	0.0103413
IL13RA1	SRR18304162_100reads_finalAnn	female	pre-infection	320	72347	587	0.00946354	0.00811367
IL2RG	SRR18304162_100reads_finalAnn	female	pre-infection	294	220476	630	0.0032399	0.00285745
IRAK1	SRR18304162_100reads_finalAnn	female	pre-infection	99	15274	174	0.0117834	0.0113919
KDM5C	SRR18304162_100reads_finalAnn	female	pre-infection	83	13083	122	0.0101579	0.00932508
L1CAM	SRR18304162_100reads_finalAnn	female	pre-infection	8	939	11	0.0119485	0.0117146
LAMP2	SRR18304162_100reads_finalAnn	female	pre-infection	233	45420	461	0.0110595	0.0101497
MAGED2	SRR18304162_100reads_finalAnn	female	pre-infection	3	303	5	0.0164725	0.0165017
MECP2	SRR18304162_100reads_finalAnn	female	pre-infection	43	6208	62	0.0104943	0.00998711
MED12	SRR18304162_100reads_finalAnn	female	pre-infection	46	7213	66	0.00975386	0.00915015
MID1IP1	SRR18304162_100reads_finalAnn	female	pre-infection	119	29783	197	0.00751038	0.00661451
MOSPD2	SRR18304162_100reads_finalAnn	female	pre-infection	3	351	5	0.0146007	0.014245
MPP1	SRR18304162_100reads_finalAnn	female	pre-infection	219	64251	349	0.00585416	0.00543182
MSL3	SRR18304162_100reads_finalAnn	female	pre-infection	91	21050	148	0.008505	0.00703088
MSN	SRR18304162_100reads_finalAnn	female	pre-infection	940	911436	2183	0.00270226	0.00239512
NAA10	SRR18304162_100reads_finalAnn	female	pre-infection	41	6959	69	0.0102749	0.00991522
NDUFA1	SRR18304162_100reads_finalAnn	female	pre-infection	46	27954	91	0.00458004	0.00325535
NDUFB11	SRR18304162_100reads_finalAnn	female	pre-infection	23	4471	30	0.00753254	0.00670991
NHSL2	SRR18304162_100reads_finalAnn	female	pre-infection	2	218	5	0.0231961	0.0229358
NONO	SRR18304162_100reads_finalAnn	female	pre-infection	137	29366	202	0.00843339	0.0068787
OGT	SRR18304162_100reads_finalAnn	female	pre-infection	175	30612	255	0.00916647	0.00833007
OTUD5	SRR18304162_100reads_finalAnn	female	pre-infection	175	40121	290	0.00837103	0.00722813
P2RY8	SRR18304162_100reads_finalAnn	female	pre-infection	37	4529	116	0.0245749	0.0256127
PGK1	SRR18304162_100reads_finalAnn	female	pre-infection	312	154976	578	0.00445453	0.00372961
PGRMC1	SRR18304162_100reads_finalAnn	female	pre-infection	16	2043	35	0.0171436	0.0171317
PHKA2	SRR18304162_100reads_finalAnn	female	pre-infection	9	1021	13	0.0125958	0.0127326
PIM2	SRR18304162_100reads_finalAnn	female	pre-infection	103	19713	173	0.00948627	0.00877593
PLP2	SRR18304162_100reads_finalAnn	female	pre-infection	175	141556	369	0.00300496	0.00260674
PQBP1	SRR18304162_100reads_finalAnn	female	pre-infection	33	5732	51	0.00941834	0.00889742
PRAF2	SRR18304162_100reads_finalAnn	female	pre-infection	33	5684	41	0.00785891	0.00721323
PRICKLE3	SRR18304162_100reads_finalAnn	female	pre-infection	3	1508	5	0.00340322	0.00331565
RAP2C	SRR18304162_100reads_finalAnn	female	pre-infection	7	803	10	0.0123264	0.0124533
RBM10	SRR18304162_100reads_finalAnn	female	pre-infection	52	9867	86	0.00900793	0.00871592
RBM3	SRR18304162_100reads_finalAnn	female	pre-infection	121	32375	214	0.00785196	0.00661004
RBMX	SRR18304162_100reads_finalAnn	female	pre-infection	9	1040	19	0.017988	0.0182692
RENBP	SRR18304162_100reads_finalAnn	female	pre-infection	47	7573	67	0.00916109	0.00884722
REPS2	SRR18304162_100reads_finalAnn	female	pre-infection	23	2859	32	0.011384	0.0111927
RLIM	SRR18304162_100reads_finalAnn	female	pre-infection	6	629	14	0.0222967	0.0222576
RPL10	SRR18304162_100reads_finalAnn	female	pre-infection	152	306322	956	0.00879955	0.0031209
RPL36A	SRR18304162_100reads_finalAnn	female	pre-infection	87	169297	314	0.00220785	0.00185473
RPL39	SRR18304162_100reads_finalAnn	female	pre-infection	91	150821	298	0.00228132	0.00197585
RPS4X	SRR18304162_100reads_finalAnn	female	pre-infection	242	471308	848	0.00188937	0.00179925
RPS6KA3	SRR18304162_100reads_finalAnn	female	pre-infection	22	2923	34	0.0119373	0.0116319
SASH3	SRR18304162_100reads_finalAnn	female	pre-infection	352	161963	695	0.00507783	0.0042911
SAT1	SRR18304162_100reads_finalAnn	female	pre-infection	316	354660	841	0.00310735	0.00237129
SH3BGRL	SRR18304162_100reads_finalAnn	female	pre-infection	119	25961	190	0.00863734	0.00731867
SH3KBP1	SRR18304162_100reads_finalAnn	female	pre-infection	256	55188	402	0.00801488	0.00728419
SLC25A5	SRR18304162_100reads_finalAnn	female	pre-infection	87	17036	433	0.020315	0.0254168
SLC25A6	SRR18304162_100reads_finalAnn	female	pre-infection	246	222554	554	0.00278082	0.00248928
SMS	SRR18304162_100reads_finalAnn	female	pre-infection	2	202	2	0.00990196	0.00990099
SOWAHD	SRR18304162_100reads_finalAnn	female	pre-infection	9	1157	18	0.0151012	0.0155575
SSR4	SRR18304162_100reads_finalAnn	female	pre-infection	47	12592	79	0.00711121	0.00627382
STAG2	SRR18304162_100reads_finalAnn	female	pre-infection	42	5642	73	0.0130941	0.0129387
TAZ	SRR18304162_100reads_finalAnn	female	pre-infection	34	5213	52	0.0110669	0.00997506
TBL1X	SRR18304162_100reads_finalAnn	female	pre-infection	178	37157	522	0.0130755	0.0140485
TFE3	SRR18304162_100reads_finalAnn	female	pre-infection	255	75095	427	0.00662776	0.00568613
TIMM17B	SRR18304162_100reads_finalAnn	female	pre-infection	30	4477	150	0.0428253	0.0335046
TIMP1	SRR18304162_100reads_finalAnn	female	pre-infection	105	62617	539	0.0118418	0.00860789
TLR8	SRR18304162_100reads_finalAnn	female	pre-infection	172	31008	509	0.0149278	0.0164151
TMEM164	SRR18304162_100reads_finalAnn	female	pre-infection	50	7910	83	0.0112553	0.010493
TMSB4X	SRR18304162_100reads_finalAnn	female	pre-infection	191	477174	877	0.00924487	0.0018379
TSC22D3	SRR18304162_100reads_finalAnn	female	pre-infection	529	604960	1307	0.00298185	0.00216047
TSPYL2	SRR18304162_100reads_finalAnn	female	pre-infection	2	216	2	0.00926244	0.00925926
TSR2	SRR18304162_100reads_finalAnn	female	pre-infection	2	211	8	0.0380503	0.0379147
UBA1	SRR18304162_100reads_finalAnn	female	pre-infection	318	124194	540	0.00579901	0.00434804
UBE2A	SRR18304162_100reads_finalAnn	female	pre-infection	4	532	4	0.00754974	0.0075188
UBL4A	SRR18304162_100reads_finalAnn	female	pre-infection	1	106	2	0.0188679	0.0188679
USP9X	SRR18304162_100reads_finalAnn	female	pre-infection	29	4681	50	0.0116614	0.0106815
UXT	SRR18304162_100reads_finalAnn	female	pre-infection	18	3694	25	0.00721378	0.00676773
VBP1	SRR18304162_100reads_finalAnn	female	pre-infection	5	580	6	0.0104344	0.0103448
VSIG4	SRR18304162_100reads_finalAnn	female	pre-infection	22	10135	47	0.00536764	0.0046374
WAS	SRR18304162_100reads_finalAnn	female	pre-infection	372	408608	881	0.00303793	0.0021561
WDR13	SRR18304162_100reads_finalAnn	female	pre-infection	47	6775	282	0.0310275	0.0416236
WDR45	SRR18304162_100reads_finalAnn	female	pre-infection	40	6914	58	0.0086352	0.00838878
WWC3	SRR18304162_100reads_finalAnn	female	pre-infection	107	19600	167	0.00940722	0.00852041
XIST	SRR18304162_100reads_finalAnn	female	pre-infection	10	1165	16	0.0137419	0.0137339
ZBED1	SRR18304162_100reads_finalAnn	female	pre-infection	9	1046	127	0.123983	0.121415
ZNF185	SRR18304162_100reads_finalAnn	female	pre-infection	5	601	11	0.0179283	0.0183028
ZRSR2	SRR18304162_100reads_finalAnn	female	pre-infection	24	3500	34	0.0103445	0.00971429

### Sheet: Sheet2
Supp_Table_3B: Weighted ADAR editing levels within all XCI escape genes in Pre-male
snpEff_geneName	sample	sex	stage	n_ADAR_sites	total_depth	edited_reads	mean_editing_level	weighted_editing_level
ABCD1	SRR18302436_100reads_finalAnn	Male	pre-infection	5	554	7	0.0125437	0.0126354
ACSL4	SRR18302436_100reads_finalAnn	Male	pre-infection	5	703	8	0.0118295	0.0113798
AKAP17A	SRR18302436_100reads_finalAnn	Male	pre-infection	130	21766	192	0.00959647	0.0088211
ALAS2	SRR18302436_100reads_finalAnn	Male	pre-infection	405	490681	1094	0.00259805	0.00222955
AP1S2	SRR18302436_100reads_finalAnn	Male	pre-infection	102	17929	150	0.00903827	0.00836633
ARAF	SRR18302436_100reads_finalAnn	Male	pre-infection	108	20186	166	0.00908935	0.00822352
ARHGAP4	SRR18302436_100reads_finalAnn	Male	pre-infection	392	243845	772	0.0039581	0.00316595
ARHGEF6	SRR18302436_100reads_finalAnn	Male	pre-infection	37	4858	61	0.0130457	0.0125566
ASMTL	SRR18302436_100reads_finalAnn	Male	pre-infection	8	961	12	0.0131026	0.012487
ATP6AP1	SRR18302436_100reads_finalAnn	Male	pre-infection	152	31137	367	0.0151781	0.0117866
ATP6AP2	SRR18302436_100reads_finalAnn	Male	pre-infection	81	11951	108	0.00941499	0.0090369
ATRX	SRR18302436_100reads_finalAnn	Male	pre-infection	5	567	10	0.0177821	0.0176367
BCAP31	SRR18302436_100reads_finalAnn	Male	pre-infection	128	37335	201	0.00613702	0.00538369
BTK	SRR18302436_100reads_finalAnn	Male	pre-infection	57	8233	99	0.0126845	0.0120248
CD99	SRR18302436_100reads_finalAnn	Male	pre-infection	143	58184	246	0.00452821	0.00422797
CDK16	SRR18302436_100reads_finalAnn	Male	pre-infection	2	235	2	0.00853676	0.00851064
CFP	SRR18302436_100reads_finalAnn	Male	pre-infection	230	167351	480	0.00349077	0.00286822
COX7B	SRR18302436_100reads_finalAnn	Male	pre-infection	36	12431	67	0.00658482	0.00538975
CSF2RA	SRR18302436_100reads_finalAnn	Male	pre-infection	115	17597	202	0.0119001	0.0114792
CYBB	SRR18302436_100reads_finalAnn	Male	pre-infection	472	142251	794	0.00666357	0.00558168
DDX3X	SRR18302436_100reads_finalAnn	Male	pre-infection	312	64665	495	0.00919989	0.00765484
DNASE1L1	SRR18302436_100reads_finalAnn	Male	pre-infection	2	247	3	0.0117985	0.0121457
DOCK11	SRR18302436_100reads_finalAnn	Male	pre-infection	56	7204	78	0.0113269	0.0108273
EIF2S3	SRR18302436_100reads_finalAnn	Male	pre-infection	152	29089	262	0.00965152	0.00900684
ELF4	SRR18302436_100reads_finalAnn	Male	pre-infection	112	20997	282	0.0177208	0.0134305
EMD	SRR18302436_100reads_finalAnn	Male	pre-infection	19	3111	36	0.0120176	0.0115718
F8A1	SRR18302436_100reads_finalAnn	Male	pre-infection	5	810	7	0.00856202	0.00864197
FAM127A	SRR18302436_100reads_finalAnn	Male	pre-infection	10	1180	22	0.0188494	0.0186441
FAM3A	SRR18302436_100reads_finalAnn	Male	pre-infection	6	685	7	0.0101608	0.010219
FAM50A	SRR18302436_100reads_finalAnn	Male	pre-infection	60	8358	86	0.0109172	0.0102895
FLNA	SRR18302436_100reads_finalAnn	Male	pre-infection	1304	1048055	2918	0.0036405	0.00278421
FOXO4	SRR18302436_100reads_finalAnn	Male	pre-infection	151	26614	252	0.010151	0.0094687
FUNDC2	SRR18302436_100reads_finalAnn	Male	pre-infection	82	17420	121	0.00753899	0.00694604
G6PD	SRR18302436_100reads_finalAnn	Male	pre-infection	261	108371	444	0.00434753	0.00409704
GAB3	SRR18302436_100reads_finalAnn	Male	pre-infection	24	3079	38	0.0124439	0.0123417
GATA1	SRR18302436_100reads_finalAnn	Male	pre-infection	37	5100	65	0.0128684	0.0127451
GDI1	SRR18302436_100reads_finalAnn	Male	pre-infection	243	92206	406	0.00518328	0.00440318
GK	SRR18302436_100reads_finalAnn	Male	pre-infection	7	890	13	0.0147345	0.0146067
GLA	SRR18302436_100reads_finalAnn	Male	pre-infection	9	1021	12	0.0118478	0.0117532
GPKOW	SRR18302436_100reads_finalAnn	Male	pre-infection	2	213	4	0.0187996	0.0187793
GRIPAP1	SRR18302436_100reads_finalAnn	Male	pre-infection	25	2987	49	0.0158778	0.0164044
GTPBP6	SRR18302436_100reads_finalAnn	Male	pre-infection	13	1552	20	0.0128574	0.0128866
HCFC1	SRR18302436_100reads_finalAnn	Male	pre-infection	10	1201	15	0.0127358	0.0124896
HDAC6	SRR18302436_100reads_finalAnn	Male	pre-infection	2	233	2	0.00858511	0.00858369
HNRNPH2	SRR18302436_100reads_finalAnn	Male	pre-infection	127	20122	190	0.00983899	0.0094424
HSD17B10	SRR18302436_100reads_finalAnn	Male	pre-infection	4	413	4	0.00969554	0.00968523
HUWE1	SRR18302436_100reads_finalAnn	Male	pre-infection	55	6988	87	0.0129255	0.0124499
IDH3G	SRR18302436_100reads_finalAnn	Male	pre-infection	43	7285	73	0.0102579	0.0100206
IDS	SRR18302436_100reads_finalAnn	Male	pre-infection	305	76473	499	0.00778755	0.00652518
IGBP1	SRR18302436_100reads_finalAnn	Male	pre-infection	29	3765	40	0.0114561	0.0106242
IKBKG	SRR18302436_100reads_finalAnn	Male	pre-infection	11	1435	17	0.0122134	0.0118467
IL13RA1	SRR18302436_100reads_finalAnn	Male	pre-infection	86	12811	140	0.0116174	0.0109281
IL2RG	SRR18302436_100reads_finalAnn	Male	pre-infection	269	175039	550	0.00353197	0.00314216
IRAK1	SRR18302436_100reads_finalAnn	Male	pre-infection	44	6040	68	0.0119292	0.0112583
KDM5C	SRR18302436_100reads_finalAnn	Male	pre-infection	31	4538	47	0.0110775	0.010357
L1CAM	SRR18302436_100reads_finalAnn	Male	pre-infection	2	246	4	0.015956	0.0162602
LAMP2	SRR18302436_100reads_finalAnn	Male	pre-infection	185	35675	396	0.0126366	0.0111002
MAGED2	SRR18302436_100reads_finalAnn	Male	pre-infection	6	681	8	0.0116696	0.0117474
MBNL3	SRR18302436_100reads_finalAnn	Male	pre-infection	128	29817	197	0.00728119	0.00660697
MECP2	SRR18302436_100reads_finalAnn	Male	pre-infection	30	3960	50	0.0128659	0.0126263
MED12	SRR18302436_100reads_finalAnn	Male	pre-infection	34	4405	58	0.0135842	0.0131669
MID1IP1	SRR18302436_100reads_finalAnn	Male	pre-infection	121	29343	198	0.00785221	0.00674778
MPP1	SRR18302436_100reads_finalAnn	Male	pre-infection	278	112692	476	0.00482181	0.0042239
MSL3	SRR18302436_100reads_finalAnn	Male	pre-infection	42	7566	67	0.00934595	0.00885541
MSN	SRR18302436_100reads_finalAnn	Male	pre-infection	829	807240	1903	0.00266759	0.00235741
NAA10	SRR18302436_100reads_finalAnn	Male	pre-infection	30	4685	56	0.012605	0.011953
NDUFA1	SRR18302436_100reads_finalAnn	Male	pre-infection	38	20629	60	0.00363329	0.00290853
NDUFB11	SRR18302436_100reads_finalAnn	Male	pre-infection	35	6767	62	0.0100343	0.00916211
NGFRAP1	SRR18302436_100reads_finalAnn	Male	pre-infection	1	149	2	0.0134228	0.0134228
NHSL2	SRR18302436_100reads_finalAnn	Male	pre-infection	26	3065	38	0.0125869	0.012398
NONO	SRR18302436_100reads_finalAnn	Male	pre-infection	197	45512	313	0.00793879	0.00687731
OGT	SRR18302436_100reads_finalAnn	Male	pre-infection	250	53193	417	0.00875676	0.00783938
OTUD5	SRR18302436_100reads_finalAnn	Male	pre-infection	184	44453	318	0.00795939	0.00715362
P2RY8	SRR18302436_100reads_finalAnn	Male	pre-infection	56	7479	88	0.0122636	0.0117663
PDHA1	SRR18302436_100reads_finalAnn	Male	pre-infection	4	430	8	0.0186759	0.0186047
PGK1	SRR18302436_100reads_finalAnn	Male	pre-infection	283	119545	518	0.00489357	0.0043331
PGRMC1	SRR18302436_100reads_finalAnn	Male	pre-infection	35	5230	48	0.00914521	0.00917782
PHF8	SRR18302436_100reads_finalAnn	Male	pre-infection	5	539	7	0.0129839	0.012987
PHKA2	SRR18302436_100reads_finalAnn	Male	pre-infection	2	205	2	0.00975819	0.0097561
PIM2	SRR18302436_100reads_finalAnn	Male	pre-infection	151	36602	241	0.00756361	0.00658434
PLP2	SRR18302436_100reads_finalAnn	Male	pre-infection	152	85983	293	0.00372911	0.00340765
PQBP1	SRR18302436_100reads_finalAnn	Male	pre-infection	36	4906	57	0.0117515	0.0116184
PRAF2	SRR18302436_100reads_finalAnn	Male	pre-infection	19	2303	24	0.0105421	0.0104212
RAP2C	SRR18302436_100reads_finalAnn	Male	pre-infection	4	443	10	0.0221611	0.0225734
RBM10	SRR18302436_100reads_finalAnn	Male	pre-infection	63	8804	94	0.0108597	0.010677
RBM3	SRR18302436_100reads_finalAnn	Male	pre-infection	115	29881	237	0.00901249	0.00793146
RBMX	SRR18302436_100reads_finalAnn	Male	pre-infection	13	1555	20	0.013397	0.0128617
RENBP	SRR18302436_100reads_finalAnn	Male	pre-infection	14	1852	21	0.011588	0.0113391
RPL10	SRR18302436_100reads_finalAnn	Male	pre-infection	137	367255	653	0.00251553	0.00177806
RPL36A	SRR18302436_100reads_finalAnn	Male	pre-infection	83	154100	278	0.00255315	0.00180402
RPL39	SRR18302436_100reads_finalAnn	Male	pre-infection	85	155229	281	0.00214304	0.00181023
RPS4X	SRR18302436_100reads_finalAnn	Male	pre-infection	193	348403	637	0.00191367	0.00182834
RPS6KA3	SRR18302436_100reads_finalAnn	Male	pre-infection	8	857	16	0.018902	0.0186698
SASH3	SRR18302436_100reads_finalAnn	Male	pre-infection	325	136299	584	0.00482776	0.0042847
SAT1	SRR18302436_100reads_finalAnn	Male	pre-infection	305	289858	751	0.00360235	0.00259092
SH3BGRL	SRR18302436_100reads_finalAnn	Male	pre-infection	120	27724	196	0.00824532	0.00706969
SH3KBP1	SRR18302436_100reads_finalAnn	Male	pre-infection	211	42836	351	0.00906352	0.00819404
SLC25A5	SRR18302436_100reads_finalAnn	Male	pre-infection	90	20127	417	0.0182804	0.0207184
SLC25A6	SRR18302436_100reads_finalAnn	Male	pre-infection	232	195671	959	0.005165	0.00490108
SLC38A5	SRR18302436_100reads_finalAnn	Male	pre-infection	98	18548	147	0.00851779	0.00792538
SLC6A8	SRR18302436_100reads_finalAnn	Male	pre-infection	62	8685	104	0.0125909	0.0119747
SSR4	SRR18302436_100reads_finalAnn	Male	pre-infection	47	16421	79	0.00537198	0.00481091
STAG2	SRR18302436_100reads_finalAnn	Male	pre-infection	15	1797	24	0.0136119	0.0133556
TAF1	SRR18302436_100reads_finalAnn	Male	pre-infection	12	1396	23	0.0170152	0.0164756
TAZ	SRR18302436_100reads_finalAnn	Male	pre-infection	60	9434	109	0.0118119	0.011554
TBC1D25	SRR18302436_100reads_finalAnn	Male	pre-infection	4	470	8	0.0169026	0.0170213
TBL1X	SRR18302436_100reads_finalAnn	Male	pre-infection	103	17150	380	0.0198859	0.0221574
TFE3	SRR18302436_100reads_finalAnn	Male	pre-infection	206	48575	484	0.0122688	0.00996397
TIMM17B	SRR18302436_100reads_finalAnn	Male	pre-infection	24	3694	37	0.0103501	0.0100162
TIMP1	SRR18302436_100reads_finalAnn	Male	pre-infection	88	39009	494	0.0156073	0.0126637
TLR8	SRR18302436_100reads_finalAnn	Male	pre-infection	70	9636	224	0.0269093	0.0232462
TMEM164	SRR18302436_100reads_finalAnn	Male	pre-infection	58	8446	87	0.0109831	0.0103007
TMSB4X	SRR18302436_100reads_finalAnn	Male	pre-infection	124	292407	560	0.00479378	0.00191514
TSC22D3	SRR18302436_100reads_finalAnn	Male	pre-infection	418	358607	883	0.00285681	0.00246231
TSPYL2	SRR18302436_100reads_finalAnn	Male	pre-infection	3	333	4	0.0122854	0.012012
UBA1	SRR18302436_100reads_finalAnn	Male	pre-infection	373	124815	621	0.00599839	0.00497536
UBE2A	SRR18302436_100reads_finalAnn	Male	pre-infection	5	798	14	0.0214543	0.0175439
USP9X	SRR18302436_100reads_finalAnn	Male	pre-infection	18	2585	28	0.0108327	0.0108317
UXT	SRR18302436_100reads_finalAnn	Male	pre-infection	15	2421	29	0.0119336	0.0119785
VSIG4	SRR18302436_100reads_finalAnn	Male	pre-infection	14	5241	27	0.00608583	0.00515169
WAS	SRR18302436_100reads_finalAnn	Male	pre-infection	349	293734	748	0.00385581	0.00254652
WDR13	SRR18302436_100reads_finalAnn	Male	pre-infection	56	8042	222	0.0274324	0.0276051
WDR45	SRR18302436_100reads_finalAnn	Male	pre-infection	57	10990	87	0.00822611	0.00791629
WWC3	SRR18302436_100reads_finalAnn	Male	pre-infection	79	12661	105	0.00903456	0.00829318
XIAP	SRR18302436_100reads_finalAnn	Male	pre-infection	5	553	52	0.0961478	0.0940326
ZBED1	SRR18302436_100reads_finalAnn	Male	pre-infection	1	105	1	0.00952381	0.00952381
ZNF185	SRR18302436_100reads_finalAnn	Male	pre-infection	1	104	1	0.00961539	0.00961539
ZRSR2	SRR18302436_100reads_finalAnn	Male	pre-infection	1	100	6	0.06	0.06
ABCD1	SRR18302449_100reads_finalAnn	Male	pre-infection	3	323	6	0.0188675	0.0185759
ACSL4	SRR18302449_100reads_finalAnn	Male	pre-infection	9	961	14	0.0145672	0.0145682
AKAP17A	SRR18302449_100reads_finalAnn	Male	pre-infection	122	19971	200	0.0105982	0.0100145
ALAS2	SRR18302449_100reads_finalAnn	Male	pre-infection	271	119940	484	0.00455077	0.00403535
AP1S2	SRR18302449_100reads_finalAnn	Male	pre-infection	51	7330	107	0.0150947	0.0145975
ARAF	SRR18302449_100reads_finalAnn	Male	pre-infection	90	16837	128	0.00827983	0.0076023
ARHGAP4	SRR18302449_100reads_finalAnn	Male	pre-infection	333	166645	645	0.00468544	0.0038705
ARHGEF6	SRR18302449_100reads_finalAnn	Male	pre-infection	43	6244	72	0.0122113	0.0115311
ATP6AP1	SRR18302449_100reads_finalAnn	Male	pre-infection	89	15966	254	0.0202142	0.0159088
ATP6AP2	SRR18302449_100reads_finalAnn	Male	pre-infection	67	11092	104	0.00998441	0.00937613
BCAP31	SRR18302449_100reads_finalAnn	Male	pre-infection	88	18992	136	0.00809679	0.00716091
BTK	SRR18302449_100reads_finalAnn	Male	pre-infection	26	3380	45	0.0133348	0.0133136
CD99	SRR18302449_100reads_finalAnn	Male	pre-infection	141	57813	251	0.00466058	0.00434158
CFP	SRR18302449_100reads_finalAnn	Male	pre-infection	215	102604	392	0.00434928	0.00382051
COX7B	SRR18302449_100reads_finalAnn	Male	pre-infection	38	8896	64	0.0086415	0.00719425
CSF2RA	SRR18302449_100reads_finalAnn	Male	pre-infection	58	7573	86	0.0116937	0.0113561
CXCR3	SRR18302449_100reads_finalAnn	Male	pre-infection	5	601	7	0.0117484	0.0116473
CYBB	SRR18302449_100reads_finalAnn	Male	pre-infection	363	83242	754	0.0103278	0.00905793
DDX3X	SRR18302449_100reads_finalAnn	Male	pre-infection	271	52662	426	0.00890613	0.00808932
DNASE1L1	SRR18302449_100reads_finalAnn	Male	pre-infection	3	331	5	0.0151652	0.0151057
DOCK11	SRR18302449_100reads_finalAnn	Male	pre-infection	52	6608	78	0.0118963	0.0118039
EIF2S3	SRR18302449_100reads_finalAnn	Male	pre-infection	136	24629	213	0.00958877	0.00864834
ELF4	SRR18302449_100reads_finalAnn	Male	pre-infection	116	19180	298	0.0193229	0.015537
EMD	SRR18302449_100reads_finalAnn	Male	pre-infection	18	2299	22	0.00974799	0.00956938
F8A1	SRR18302449_100reads_finalAnn	Male	pre-infection	5	722	9	0.0127065	0.0124654
FAM127A	SRR18302449_100reads_finalAnn	Male	pre-infection	1	101	1	0.00990099	0.00990099
FAM50A	SRR18302449_100reads_finalAnn	Male	pre-infection	23	3264	32	0.0101069	0.00980392
FLNA	SRR18302449_100reads_finalAnn	Male	pre-infection	1289	950051	2855	0.00380929	0.0030051
FOXO4	SRR18302449_100reads_finalAnn	Male	pre-infection	47	6082	67	0.0113239	0.0110161
FUNDC2	SRR18302449_100reads_finalAnn	Male	pre-infection	39	5808	59	0.0105589	0.0101584
G6PD	SRR18302449_100reads_finalAnn	Male	pre-infection	206	58837	336	0.00601232	0.00571069
GAB3	SRR18302449_100reads_finalAnn	Male	pre-infection	14	1585	29	0.0182023	0.0182965
GDI1	SRR18302449_100reads_finalAnn	Male	pre-infection	216	67246	344	0.00595371	0.00511555
GK	SRR18302449_100reads_finalAnn	Male	pre-infection	4	466	6	0.0127322	0.0128755
GLA	SRR18302449_100reads_finalAnn	Male	pre-infection	1	101	1	0.00990099	0.00990099
GRIPAP1	SRR18302449_100reads_finalAnn	Male	pre-infection	15	2025	23	0.0113052	0.011358
GTPBP6	SRR18302449_100reads_finalAnn	Male	pre-infection	8	958	90	0.0822576	0.0939457
HCFC1	SRR18302449_100reads_finalAnn	Male	pre-infection	25	2964	35	0.0120613	0.0118084
HDAC6	SRR18302449_100reads_finalAnn	Male	pre-infection	7	845	22	0.026006	0.0260355
HNRNPH2	SRR18302449_100reads_finalAnn	Male	pre-infection	72	9668	107	0.0113455	0.0110674
HSD17B10	SRR18302449_100reads_finalAnn	Male	pre-infection	3	318	6	0.0193031	0.0188679
HUWE1	SRR18302449_100reads_finalAnn	Male	pre-infection	54	6822	78	0.0115527	0.0114336
IDH3G	SRR18302449_100reads_finalAnn	Male	pre-infection	35	4793	48	0.0104552	0.0100146
IDS	SRR18302449_100reads_finalAnn	Male	pre-infection	303	63854	615	0.0122063	0.00963135
IGBP1	SRR18302449_100reads_finalAnn	Male	pre-infection	22	2846	37	0.0136658	0.0130007
IKBKG	SRR18302449_100reads_finalAnn	Male	pre-infection	1	109	1	0.00917431	0.00917431
IL13RA1	SRR18302449_100reads_finalAnn	Male	pre-infection	75	10595	237	0.0250769	0.022369
IL2RG	SRR18302449_100reads_finalAnn	Male	pre-infection	281	193103	595	0.00354195	0.00308126
IRAK1	SRR18302449_100reads_finalAnn	Male	pre-infection	24	2807	40	0.0140229	0.0142501
ITM2A	SRR18302449_100reads_finalAnn	Male	pre-infection	9	1327	17	0.0128846	0.0128109
KDM5C	SRR18302449_100reads_finalAnn	Male	pre-infection	30	3827	45	0.011931	0.0117586
LAMP2	SRR18302449_100reads_finalAnn	Male	pre-infection	134	23661	233	0.0108406	0.00984743
MAGED2	SRR18302449_100reads_finalAnn	Male	pre-infection	3	346	3	0.00868462	0.00867052
MBNL3	SRR18302449_100reads_finalAnn	Male	pre-infection	63	9539	100	0.0112014	0.0104833
MECP2	SRR18302449_100reads_finalAnn	Male	pre-infection	6	796	9	0.0121519	0.0113065
MED12	SRR18302449_100reads_finalAnn	Male	pre-infection	33	4167	47	0.0116453	0.0112791
MID1IP1	SRR18302449_100reads_finalAnn	Male	pre-infection	74	13416	134	0.0111475	0.00998807
MPP1	SRR18302449_100reads_finalAnn	Male	pre-infection	162	39700	270	0.00765824	0.00680101
MSL3	SRR18302449_100reads_finalAnn	Male	pre-infection	51	8523	84	0.0105322	0.00985568
MSN	SRR18302449_100reads_finalAnn	Male	pre-infection	805	688719	1790	0.0028909	0.00259903
NAA10	SRR18302449_100reads_finalAnn	Male	pre-infection	17	2084	26	0.012744	0.012476
NDUFA1	SRR18302449_100reads_finalAnn	Male	pre-infection	28	12662	60	0.00554994	0.00473859
NDUFB11	SRR18302449_100reads_finalAnn	Male	pre-infection	38	6939	73	0.0108356	0.0105202
NHSL2	SRR18302449_100reads_finalAnn	Male	pre-infection	8	864	12	0.0139756	0.0138889
NONO	SRR18302449_100reads_finalAnn	Male	pre-infection	223	52723	350	0.00802843	0.00663847
OGT	SRR18302449_100reads_finalAnn	Male	pre-infection	324	66827	525	0.00854496	0.00785611
OTUD5	SRR18302449_100reads_finalAnn	Male	pre-infection	150	34637	244	0.00744353	0.00704449
P2RY8	SRR18302449_100reads_finalAnn	Male	pre-infection	71	9394	105	0.0115416	0.0111773
PGK1	SRR18302449_100reads_finalAnn	Male	pre-infection	239	82745	403	0.00563126	0.00487038
PGRMC1	SRR18302449_100reads_finalAnn	Male	pre-infection	15	1706	20	0.0119264	0.0117233
PHF8	SRR18302449_100reads_finalAnn	Male	pre-infection	4	447	9	0.0187185	0.0201342
PIM2	SRR18302449_100reads_finalAnn	Male	pre-infection	122	27212	199	0.00839484	0.00731295
PLP2	SRR18302449_100reads_finalAnn	Male	pre-infection	122	55294	197	0.00381611	0.00356277
PQBP1	SRR18302449_100reads_finalAnn	Male	pre-infection	12	1355	18	0.0132447	0.0132841
PRAF2	SRR18302449_100reads_finalAnn	Male	pre-infection	25	3178	38	0.011916	0.0119572
PRICKLE3	SRR18302449_100reads_finalAnn	Male	pre-infection	1	205	3	0.0146341	0.0146341
RBBP7	SRR18302449_100reads_finalAnn	Male	pre-infection	8	878	18	0.0208243	0.0205011
RBM10	SRR18302449_100reads_finalAnn	Male	pre-infection	37	4858	54	0.0116935	0.0111157
RBM3	SRR18302449_100reads_finalAnn	Male	pre-infection	117	28216	220	0.00849297	0.007797
RBMX	SRR18302449_100reads_finalAnn	Male	pre-infection	27	3302	45	0.0141121	0.0136281
RENBP	SRR18302449_100reads_finalAnn	Male	pre-infection	2	215	3	0.0139754	0.0139535
RLIM	SRR18302449_100reads_finalAnn	Male	pre-infection	4	411	9	0.0219398	0.0218978
RPL10	SRR18302449_100reads_finalAnn	Male	pre-infection	126	328351	588	0.00221141	0.00179077
RPL36A	SRR18302449_100reads_finalAnn	Male	pre-infection	93	171078	343	0.00283085	0.00200493
RPL39	SRR18302449_100reads_finalAnn	Male	pre-infection	99	199426	350	0.00208369	0.00175504
RPS4X	SRR18302449_100reads_finalAnn	Male	pre-infection	194	390703	668	0.0017877	0.00170974
RPS6KA3	SRR18302449_100reads_finalAnn	Male	pre-infection	5	724	7	0.00965942	0.00966851
SASH3	SRR18302449_100reads_finalAnn	Male	pre-infection	298	108444	517	0.00539772	0.00476744
SAT1	SRR18302449_100reads_finalAnn	Male	pre-infection	248	185446	524	0.00353815	0.00282562
SH3BGRL	SRR18302449_100reads_finalAnn	Male	pre-infection	153	35596	236	0.00769198	0.00662996
SH3KBP1	SRR18302449_100reads_finalAnn	Male	pre-infection	190	33640	289	0.00928535	0.00859096
SLC25A5	SRR18302449_100reads_finalAnn	Male	pre-infection	105	23203	479	0.0172097	0.0206439
SLC25A6	SRR18302449_100reads_finalAnn	Male	pre-infection	206	174042	885	0.00547646	0.00508498
SLC38A5	SRR18302449_100reads_finalAnn	Male	pre-infection	69	9149	115	0.0129941	0.0125697
SLC6A8	SRR18302449_100reads_finalAnn	Male	pre-infection	1	103	1	0.00970874	0.00970874
SMS	SRR18302449_100reads_finalAnn	Male	pre-infection	2	210	2	0.00953159	0.00952381
SSR4	SRR18302449_100reads_finalAnn	Male	pre-infection	54	17811	99	0.00643254	0.00555836
STAG2	SRR18302449_100reads_finalAnn	Male	pre-infection	26	3233	49	0.0153458	0.0151562
TAZ	SRR18302449_100reads_finalAnn	Male	pre-infection	47	7187	76	0.0114824	0.0105746
TBL1X	SRR18302449_100reads_finalAnn	Male	pre-infection	77	11582	259	0.0232471	0.0223623
TFE3	SRR18302449_100reads_finalAnn	Male	pre-infection	143	27674	225	0.00867767	0.00813038
TIMM17B	SRR18302449_100reads_finalAnn	Male	pre-infection	8	962	13	0.0136611	0.0135135
TIMP1	SRR18302449_100reads_finalAnn	Male	pre-infection	64	21251	101	0.00617864	0.00475272
TLR8	SRR18302449_100reads_finalAnn	Male	pre-infection	89	12861	152	0.0123881	0.0118187
TMEM164	SRR18302449_100reads_finalAnn	Male	pre-infection	15	1712	24	0.0140755	0.0140187
TMSB4X	SRR18302449_100reads_finalAnn	Male	pre-infection	133	282566	582	0.0048901	0.0020597
TSC22D3	SRR18302449_100reads_finalAnn	Male	pre-infection	410	379349	981	0.00306414	0.00258601
TSPYL2	SRR18302449_100reads_finalAnn	Male	pre-infection	10	1200	11	0.00917376	0.00916667
UBA1	SRR18302449_100reads_finalAnn	Male	pre-infection	273	79454	435	0.0065843	0.00547487
UBE2A	SRR18302449_100reads_finalAnn	Male	pre-infection	6	904	7	0.0086776	0.00774336
UBL4A	SRR18302449_100reads_finalAnn	Male	pre-infection	2	218	2	0.00917431	0.00917431
UBQLN2	SRR18302449_100reads_finalAnn	Male	pre-infection	1	105	1	0.00952381	0.00952381
USP9X	SRR18302449_100reads_finalAnn	Male	pre-infection	30	4194	54	0.0137282	0.0128755
UXT	SRR18302449_100reads_finalAnn	Male	pre-infection	17	3701	26	0.00769356	0.00702513
VSIG4	SRR18302449_100reads_finalAnn	Male	pre-infection	7	1472	14	0.00959487	0.00951087
WAS	SRR18302449_100reads_finalAnn	Male	pre-infection	267	174137	511	0.00400776	0.00293447
WDR13	SRR18302449_100reads_finalAnn	Male	pre-infection	21	2752	196	0.0592948	0.0712209
WDR45	SRR18302449_100reads_finalAnn	Male	pre-infection	50	9581	88	0.00996117	0.00918485
WWC3	SRR18302449_100reads_finalAnn	Male	pre-infection	47	6577	77	0.0120192	0.0117075
ZNF185	SRR18302449_100reads_finalAnn	Male	pre-infection	5	651	8	0.0126578	0.0122888
ACSL4	SRR18302452_100reads_finalAnn	Male	pre-infection	15	2079	27	0.0133729	0.012987
AKAP17A	SRR18302452_100reads_finalAnn	Male	pre-infection	112	16899	172	0.0106757	0.0101781
ALAS2	SRR18302452_100reads_finalAnn	Male	pre-infection	412	488146	1062	0.0024562	0.00217558
AP1S2	SRR18302452_100reads_finalAnn	Male	pre-infection	105	19735	166	0.00917209	0.00841145
ARAF	SRR18302452_100reads_finalAnn	Male	pre-infection	104	19767	146	0.00838051	0.00738605
ARHGAP4	SRR18302452_100reads_finalAnn	Male	pre-infection	352	184237	1246	0.00788524	0.00676303
ARHGEF6	SRR18302452_100reads_finalAnn	Male	pre-infection	53	6562	80	0.0122921	0.0121914
ASMTL	SRR18302452_100reads_finalAnn	Male	pre-infection	8	1051	14	0.0135022	0.0133206
ATP6AP1	SRR18302452_100reads_finalAnn	Male	pre-infection	133	26880	356	0.0165777	0.013244
ATP6AP2	SRR18302452_100reads_finalAnn	Male	pre-infection	93	13726	145	0.0108981	0.0105639
BCAP31	SRR18302452_100reads_finalAnn	Male	pre-infection	113	31104	208	0.00738376	0.00668724
BTK	SRR18302452_100reads_finalAnn	Male	pre-infection	43	5483	75	0.013612	0.0136786
CD99	SRR18302452_100reads_finalAnn	Male	pre-infection	130	42891	212	0.005204	0.00494276
CDK16	SRR18302452_100reads_finalAnn	Male	pre-infection	2	232	2	0.0086729	0.00862069
CFP	SRR18302452_100reads_finalAnn	Male	pre-infection	226	177442	453	0.00310408	0.00255295
COX7B	SRR18302452_100reads_finalAnn	Male	pre-infection	49	15151	85	0.00685938	0.00561019
CSF2RA	SRR18302452_100reads_finalAnn	Male	pre-infection	105	16855	154	0.00971629	0.00913675
CYBB	SRR18302452_100reads_finalAnn	Male	pre-infection	487	139513	798	0.00678116	0.0057199
DDX3X	SRR18302452_100reads_finalAnn	Male	pre-infection	356	77515	591	0.00856322	0.00762433
DNASE1L1	SRR18302452_100reads_finalAnn	Male	pre-infection	7	774	8	0.010252	0.0103359
DOCK11	SRR18302452_100reads_finalAnn	Male	pre-infection	35	4626	48	0.0106679	0.0103761
EIF2S3	SRR18302452_100reads_finalAnn	Male	pre-infection	130	23941	227	0.0105051	0.00948164
ELF4	SRR18302452_100reads_finalAnn	Male	pre-infection	120	19937	196	0.010574	0.00983097
EMD	SRR18302452_100reads_finalAnn	Male	pre-infection	25	3441	37	0.0113967	0.0107527
FAM127A	SRR18302452_100reads_finalAnn	Male	pre-infection	5	549	8	0.0146792	0.0145719
FAM50A	SRR18302452_100reads_finalAnn	Male	pre-infection	26	4341	44	0.0111782	0.0101359
FLNA	SRR18302452_100reads_finalAnn	Male	pre-infection	1208	884195	2638	0.00404432	0.00298351
FOXO4	SRR18302452_100reads_finalAnn	Male	pre-infection	66	8478	101	0.0121797	0.0119132
FUNDC2	SRR18302452_100reads_finalAnn	Male	pre-infection	39	6635	66	0.0105307	0.00994725
G6PD	SRR18302452_100reads_finalAnn	Male	pre-infection	212	78377	357	0.0048464	0.00455491
GAB3	SRR18302452_100reads_finalAnn	Male	pre-infection	6	682	9	0.0132723	0.0131965
GATA1	SRR18302452_100reads_finalAnn	Male	pre-infection	12	1295	15	0.0115969	0.011583
GDI1	SRR18302452_100reads_finalAnn	Male	pre-infection	213	71285	352	0.0060176	0.00493793
GK	SRR18302452_100reads_finalAnn	Male	pre-infection	9	1054	13	0.0126732	0.012334
GRIPAP1	SRR18302452_100reads_finalAnn	Male	pre-infection	21	2545	32	0.0130281	0.0125737
GTPBP6	SRR18302452_100reads_finalAnn	Male	pre-infection	3	314	4	0.0128716	0.0127389
HCFC1	SRR18302452_100reads_finalAnn	Male	pre-infection	13	1570	19	0.0119997	0.0121019
HNRNPH2	SRR18302452_100reads_finalAnn	Male	pre-infection	108	17495	164	0.01004	0.00937411
HSD17B10	SRR18302452_100reads_finalAnn	Male	pre-infection	2	215	3	0.0137829	0.0139535
HUWE1	SRR18302452_100reads_finalAnn	Male	pre-infection	28	3405	45	0.0136172	0.0132159
IDH3G	SRR18302452_100reads_finalAnn	Male	pre-infection	43	6102	71	0.0117059	0.0116355
IDS	SRR18302452_100reads_finalAnn	Male	pre-infection	318	60907	528	0.00945784	0.00866895
IGBP1	SRR18302452_100reads_finalAnn	Male	pre-infection	15	1869	24	0.0125153	0.0128411
IKBKG	SRR18302452_100reads_finalAnn	Male	pre-infection	9	1005	13	0.0129148	0.0129353
IL13RA1	SRR18302452_100reads_finalAnn	Male	pre-infection	132	20331	213	0.0111784	0.0104766
IL2RG	SRR18302452_100reads_finalAnn	Male	pre-infection	259	149488	500	0.0036673	0.00334475
IRAK1	SRR18302452_100reads_finalAnn	Male	pre-infection	33	3982	52	0.0132081	0.0130588
KDM5C	SRR18302452_100reads_finalAnn	Male	pre-infection	16	1872	23	0.0124889	0.0122863
L1CAM	SRR18302452_100reads_finalAnn	Male	pre-infection	1	104	1	0.00961539	0.00961539
LAMP2	SRR18302452_100reads_finalAnn	Male	pre-infection	160	29859	267	0.00943654	0.00894203
MAGED2	SRR18302452_100reads_finalAnn	Male	pre-infection	5	749	8	0.0110704	0.0106809
MBNL3	SRR18302452_100reads_finalAnn	Male	pre-infection	117	22269	183	0.00865583	0.0082177
MECP2	SRR18302452_100reads_finalAnn	Male	pre-infection	14	1664	22	0.0132097	0.0132212
MED12	SRR18302452_100reads_finalAnn	Male	pre-infection	28	3588	38	0.0106871	0.0105909
MID1IP1	SRR18302452_100reads_finalAnn	Male	pre-infection	115	25573	208	0.00944859	0.00813358
MMGT1	SRR18302452_100reads_finalAnn	Male	pre-infection	5	525	9	0.0171439	0.0171429
MPP1	SRR18302452_100reads_finalAnn	Male	pre-infection	262	96706	447	0.00516335	0.00462226
MSL3	SRR18302452_100reads_finalAnn	Male	pre-infection	49	6744	84	0.0131125	0.0124555
MSN	SRR18302452_100reads_finalAnn	Male	pre-infection	855	801333	1969	0.00282046	0.00245716
NAA10	SRR18302452_100reads_finalAnn	Male	pre-infection	21	2751	28	0.0106324	0.0101781
NDUFA1	SRR18302452_100reads_finalAnn	Male	pre-infection	43	19003	92	0.00613732	0.00484134
NDUFB11	SRR18302452_100reads_finalAnn	Male	pre-infection	32	6050	53	0.009252	0.00876033
NGFRAP1	SRR18302452_100reads_finalAnn	Male	pre-infection	1	115	2	0.0173913	0.0173913
NHSL2	SRR18302452_100reads_finalAnn	Male	pre-infection	8	895	12	0.0133851	0.0134078
NONO	SRR18302452_100reads_finalAnn	Male	pre-infection	171	35486	245	0.00790626	0.00690413
OGT	SRR18302452_100reads_finalAnn	Male	pre-infection	267	51293	401	0.00857499	0.00781783
OTUD5	SRR18302452_100reads_finalAnn	Male	pre-infection	151	32995	242	0.00836345	0.00733445
P2RY8	SRR18302452_100reads_finalAnn	Male	pre-infection	43	5690	65	0.0118485	0.0114235
PGK1	SRR18302452_100reads_finalAnn	Male	pre-infection	260	102814	459	0.00496499	0.00446437
PGRMC1	SRR18302452_100reads_finalAnn	Male	pre-infection	45	6186	67	0.0108765	0.0108309
PHF8	SRR18302452_100reads_finalAnn	Male	pre-infection	4	422	8	0.0192479	0.0189573
PIM2	SRR18302452_100reads_finalAnn	Male	pre-infection	132	30489	198	0.00759126	0.00649414
PLP2	SRR18302452_100reads_finalAnn	Male	pre-infection	136	74904	251	0.003646	0.00335096
PQBP1	SRR18302452_100reads_finalAnn	Male	pre-infection	18	2194	27	0.0124183	0.0123063
PRAF2	SRR18302452_100reads_finalAnn	Male	pre-infection	28	3795	40	0.0109809	0.0105402
PRICKLE3	SRR18302452_100reads_finalAnn	Male	pre-infection	3	1098	3	0.00277006	0.00273224
RBM10	SRR18302452_100reads_finalAnn	Male	pre-infection	36	4890	52	0.0108896	0.0106339
RBM3	SRR18302452_100reads_finalAnn	Male	pre-infection	156	37115	284	0.00844046	0.00765189
RBMX	SRR18302452_100reads_finalAnn	Male	pre-infection	36	4501	55	0.0123556	0.0122195
RENBP	SRR18302452_100reads_finalAnn	Male	pre-infection	4	456	6	0.0131365	0.0131579
RPL10	SRR18302452_100reads_finalAnn	Male	pre-infection	126	322332	1270	0.0105865	0.00394004
RPL36A	SRR18302452_100reads_finalAnn	Male	pre-infection	83	182055	331	0.00209547	0.00181813
RPL39	SRR18302452_100reads_finalAnn	Male	pre-infection	74	164145	317	0.00225859	0.00193122
RPS4X	SRR18302452_100reads_finalAnn	Male	pre-infection	236	466613	900	0.00197166	0.00192879
RPS6KA3	SRR18302452_100reads_finalAnn	Male	pre-infection	13	1407	17	0.0121328	0.0120824
SASH3	SRR18302452_100reads_finalAnn	Male	pre-infection	264	95603	451	0.00548227	0.00471742
SAT1	SRR18302452_100reads_finalAnn	Male	pre-infection	304	294769	724	0.00344248	0.00245616
SH3BGRL	SRR18302452_100reads_finalAnn	Male	pre-infection	154	36359	262	0.00813979	0.00720592
SH3KBP1	SRR18302452_100reads_finalAnn	Male	pre-infection	198	38132	309	0.00875853	0.00810343
SLC25A5	SRR18302452_100reads_finalAnn	Male	pre-infection	108	28349	565	0.0157502	0.0199302
SLC25A6	SRR18302452_100reads_finalAnn	Male	pre-infection	241	212606	560	0.0031261	0.00263398
SLC38A5	SRR18302452_100reads_finalAnn	Male	pre-infection	105	17507	241	0.0180965	0.0137659
SLC6A8	SRR18302452_100reads_finalAnn	Male	pre-infection	57	7602	82	0.0108591	0.0107866
SMS	SRR18302452_100reads_finalAnn	Male	pre-infection	1	102	2	0.0196078	0.0196078
SSR4	SRR18302452_100reads_finalAnn	Male	pre-infection	53	18985	96	0.00588977	0.00505662
STAG2	SRR18302452_100reads_finalAnn	Male	pre-infection	29	3365	56	0.0167933	0.0166419
TAF1	SRR18302452_100reads_finalAnn	Male	pre-infection	17	2185	29	0.0133913	0.0132723
TAZ	SRR18302452_100reads_finalAnn	Male	pre-infection	34	4248	54	0.0131056	0.0127119
TBC1D25	SRR18302452_100reads_finalAnn	Male	pre-infection	1	120	2	0.0166667	0.0166667
TBL1X	SRR18302452_100reads_finalAnn	Male	pre-infection	91	15453	150	0.0100612	0.00970685
TFE3	SRR18302452_100reads_finalAnn	Male	pre-infection	180	37735	274	0.00784837	0.00726116
TIMM17B	SRR18302452_100reads_finalAnn	Male	pre-infection	33	4643	48	0.0106342	0.0103381
TIMP1	SRR18302452_100reads_finalAnn	Male	pre-infection	120	83779	249	0.00357259	0.00297211
TLR8	SRR18302452_100reads_finalAnn	Male	pre-infection	178	30611	434	0.0155301	0.0141779
TMEM164	SRR18302452_100reads_finalAnn	Male	pre-infection	42	5840	57	0.010148	0.00976027
TMSB4X	SRR18302452_100reads_finalAnn	Male	pre-infection	96	224366	416	0.00452784	0.00185411
TSC22D3	SRR18302452_100reads_finalAnn	Male	pre-infection	404	369340	959	0.00285806	0.00259652
TSPYL2	SRR18302452_100reads_finalAnn	Male	pre-infection	2	229	5	0.0217491	0.0218341
UBA1	SRR18302452_100reads_finalAnn	Male	pre-infection	268	87459	470	0.00657317	0.00537395
UBE2A	SRR18302452_100reads_finalAnn	Male	pre-infection	6	893	11	0.013821	0.012318
UBQLN2	SRR18302452_100reads_finalAnn	Male	pre-infection	2	208	2	0.00961539	0.00961539
USP9X	SRR18302452_100reads_finalAnn	Male	pre-infection	12	1606	17	0.0105449	0.0105853
UXT	SRR18302452_100reads_finalAnn	Male	pre-infection	15	3091	23	0.00737431	0.00744096
VSIG4	SRR18302452_100reads_finalAnn	Male	pre-infection	12	3798	15	0.00414702	0.00394945
WAS	SRR18302452_100reads_finalAnn	Male	pre-infection	332	250256	2186	0.00701492	0.00873506
WDR13	SRR18302452_100reads_finalAnn	Male	pre-infection	51	6170	207	0.0336459	0.0335494
WDR45	SRR18302452_100reads_finalAnn	Male	pre-infection	72	14084	107	0.00796107	0.00759727
WWC3	SRR18302452_100reads_finalAnn	Male	pre-infection	63	8249	99	0.0120438	0.0120015
XIAP	SRR18302452_100reads_finalAnn	Male	pre-infection	4	425	47	0.11284	0.110588
ZBED1	SRR18302452_100reads_finalAnn	Male	pre-infection	10	1207	13	0.0108395	0.0107705
ZNF185	SRR18302452_100reads_finalAnn	Male	pre-infection	11	1209	16	0.0132993	0.0132341
ABCD1	SRR18302466_100reads_finalAnn	Male	pre-infection	3	317	10	0.0313685	0.0315457
ACOT9	SRR18302466_100reads_finalAnn	Male	pre-infection	20	2878	30	0.0107874	0.0104239
ACSL4	SRR18302466_100reads_finalAnn	Male	pre-infection	71	13213	106	0.00893641	0.0080224
AKAP17A	SRR18302466_100reads_finalAnn	Male	pre-infection	125	21645	217	0.0109111	0.0100254
ALAS2	SRR18302466_100reads_finalAnn	Male	pre-infection	410	406018	957	0.00267581	0.00235704
AP1S2	SRR18302466_100reads_finalAnn	Male	pre-infection	117	22151	173	0.00854784	0.00781003
ARAF	SRR18302466_100reads_finalAnn	Male	pre-infection	121	24487	191	0.00899296	0.00780006
ARHGAP4	SRR18302466_100reads_finalAnn	Male	pre-infection	308	151130	987	0.00786531	0.0065308
ARHGEF6	SRR18302466_100reads_finalAnn	Male	pre-infection	70	10724	116	0.0113895	0.0108169
ASMTL	SRR18302466_100reads_finalAnn	Male	pre-infection	10	1159	88	0.080024	0.0759275
ATP6AP1	SRR18302466_100reads_finalAnn	Male	pre-infection	133	26428	326	0.0156068	0.0123354
ATP6AP2	SRR18302466_100reads_finalAnn	Male	pre-infection	108	21920	179	0.00921033	0.00816606
ATRX	SRR18302466_100reads_finalAnn	Male	pre-infection	29	4913	48	0.0106207	0.00977
BCAP31	SRR18302466_100reads_finalAnn	Male	pre-infection	89	24293	169	0.00760462	0.00695674
BTK	SRR18302466_100reads_finalAnn	Male	pre-infection	100	15481	156	0.0105558	0.0100769
CD99	SRR18302466_100reads_finalAnn	Male	pre-infection	115	39483	196	0.00524744	0.00496416
CDK16	SRR18302466_100reads_finalAnn	Male	pre-infection	8	1055	8	0.00764635	0.00758294
CFP	SRR18302466_100reads_finalAnn	Male	pre-infection	270	219646	576	0.0039219	0.0026224
COX7B	SRR18302466_100reads_finalAnn	Male	pre-infection	65	33436	115	0.00412314	0.00343941
CSF2RA	SRR18302466_100reads_finalAnn	Male	pre-infection	94	14752	150	0.010324	0.0101681
CXorf21	SRR18302466_100reads_finalAnn	Male	pre-infection	64	8596	104	0.012576	0.0120987
CYBB	SRR18302466_100reads_finalAnn	Male	pre-infection	981	759108	2187	0.00329429	0.00288101
DDX3X	SRR18302466_100reads_finalAnn	Male	pre-infection	375	88517	616	0.00815529	0.00695912
DHRSX	SRR18302466_100reads_finalAnn	Male	pre-infection	2	280	4	0.0152381	0.0142857
DNASE1L1	SRR18302466_100reads_finalAnn	Male	pre-infection	8	1082	10	0.00926605	0.00924214
DOCK11	SRR18302466_100reads_finalAnn	Male	pre-infection	90	13808	159	0.0125825	0.0115151
EIF2S3	SRR18302466_100reads_finalAnn	Male	pre-infection	123	23919	358	0.0175175	0.0149672
ELF4	SRR18302466_100reads_finalAnn	Male	pre-infection	333	89632	533	0.0069201	0.00594654
EMD	SRR18302466_100reads_finalAnn	Male	pre-infection	45	6487	66	0.0108508	0.0101742
FAM127A	SRR18302466_100reads_finalAnn	Male	pre-infection	10	1263	15	0.0119953	0.0118765
FAM3A	SRR18302466_100reads_finalAnn	Male	pre-infection	5	535	13	0.0243349	0.0242991
FAM50A	SRR18302466_100reads_finalAnn	Male	pre-infection	30	4253	49	0.0118801	0.0115213
FLNA	SRR18302466_100reads_finalAnn	Male	pre-infection	1196	889913	2796	0.00460743	0.00314188
FMR1	SRR18302466_100reads_finalAnn	Male	pre-infection	5	587	9	0.0153042	0.0153322
FOXO4	SRR18302466_100reads_finalAnn	Male	pre-infection	144	25562	228	0.00955007	0.00891949
FUNDC2	SRR18302466_100reads_finalAnn	Male	pre-infection	75	18077	120	0.00707799	0.00663827
G6PD	SRR18302466_100reads_finalAnn	Male	pre-infection	252	118228	470	0.00428861	0.00397537
GAB3	SRR18302466_100reads_finalAnn	Male	pre-infection	3	312	3	0.00962768	0.00961539
GATA1	SRR18302466_100reads_finalAnn	Male	pre-infection	23	2969	43	0.0145084	0.014483
GDI1	SRR18302466_100reads_finalAnn	Male	pre-infection	239	86968	432	0.00583365	0.00496734
GK	SRR18302466_100reads_finalAnn	Male	pre-infection	204	53215	355	0.00728381	0.00667105
GLA	SRR18302466_100reads_finalAnn	Male	pre-infection	2	333	4	0.0120364	0.012012
GPKOW	SRR18302466_100reads_finalAnn	Male	pre-infection	1	113	2	0.0176991	0.0176991
GRIPAP1	SRR18302466_100reads_finalAnn	Male	pre-infection	119	18322	192	0.0110822	0.0104792
GTPBP6	SRR18302466_100reads_finalAnn	Male	pre-infection	3	314	6	0.0191703	0.0191083
HCFC1	SRR18302466_100reads_finalAnn	Male	pre-infection	16	1967	25	0.012629	0.0127097
HNRNPH2	SRR18302466_100reads_finalAnn	Male	pre-infection	186	46398	313	0.00770782	0.00674598
HSD17B10	SRR18302466_100reads_finalAnn	Male	pre-infection	6	656	6	0.00916781	0.00914634
HUWE1	SRR18302466_100reads_finalAnn	Male	pre-infection	53	7013	83	0.012016	0.0118352
IDH3G	SRR18302466_100reads_finalAnn	Male	pre-infection	53	9441	89	0.00977818	0.00942697
IDS	SRR18302466_100reads_finalAnn	Male	pre-infection	237	50453	378	0.00869589	0.00749212
IGBP1	SRR18302466_100reads_finalAnn	Male	pre-infection	37	5334	64	0.0125087	0.0119985
IKBKG	SRR18302466_100reads_finalAnn	Male	pre-infection	16	2036	23	0.011644	0.0112967
IL13RA1	SRR18302466_100reads_finalAnn	Male	pre-infection	145	24471	233	0.0100974	0.00952147
IL2RG	SRR18302466_100reads_finalAnn	Male	pre-infection	341	354281	882	0.00307989	0.00248955
IRAK1	SRR18302466_100reads_finalAnn	Male	pre-infection	15	1760	22	0.0124651	0.0125
JPX	SRR18302466_100reads_finalAnn	Male	pre-infection	1	103	2	0.0194175	0.0194175
KDM5C	SRR18302466_100reads_finalAnn	Male	pre-infection	76	11575	139	0.0125823	0.0120086
LAMP2	SRR18302466_100reads_finalAnn	Male	pre-infection	246	62828	445	0.00843235	0.00708283
MAGED2	SRR18302466_100reads_finalAnn	Male	pre-infection	6	712	7	0.00981348	0.00983146
MAGT1	SRR18302466_100reads_finalAnn	Male	pre-infection	6	662	9	0.0135147	0.0135952
MBNL3	SRR18302466_100reads_finalAnn	Male	pre-infection	104	21037	167	0.00856337	0.00793839
MECP2	SRR18302466_100reads_finalAnn	Male	pre-infection	29	3991	47	0.0118448	0.0117765
MED12	SRR18302466_100reads_finalAnn	Male	pre-infection	112	18440	165	0.00973841	0.00894794
MID1IP1	SRR18302466_100reads_finalAnn	Male	pre-infection	98	30028	174	0.00717732	0.00579459
MPP1	SRR18302466_100reads_finalAnn	Male	pre-infection	314	131777	557	0.00470175	0.00422684
MSL3	SRR18302466_100reads_finalAnn	Male	pre-infection	73	14172	111	0.0087847	0.00783234
MSN	SRR18302466_100reads_finalAnn	Male	pre-infection	848	853702	1983	0.0026628	0.00232283
NAA10	SRR18302466_100reads_finalAnn	Male	pre-infection	37	4534	61	0.0135871	0.0134539
NDUFA1	SRR18302466_100reads_finalAnn	Male	pre-infection	55	30199	110	0.00507026	0.0036425
NDUFB11	SRR18302466_100reads_finalAnn	Male	pre-infection	28	5645	35	0.006616	0.00620018
NGFRAP1	SRR18302466_100reads_finalAnn	Male	pre-infection	12	1815	16	0.00912223	0.00881543
NHSL2	SRR18302466_100reads_finalAnn	Male	pre-infection	46	5739	70	0.0123422	0.0121972
NONO	SRR18302466_100reads_finalAnn	Male	pre-infection	218	57469	371	0.00790902	0.00645565
OGT	SRR18302466_100reads_finalAnn	Male	pre-infection	180	30024	300	0.0107312	0.00999201
OTUD5	SRR18302466_100reads_finalAnn	Male	pre-infection	217	68709	388	0.00645943	0.005647
P2RY8	SRR18302466_100reads_finalAnn	Male	pre-infection	34	4883	52	0.0114142	0.0106492
PDHA1	SRR18302466_100reads_finalAnn	Male	pre-infection	1	101	2	0.019802	0.019802
PGK1	SRR18302466_100reads_finalAnn	Male	pre-infection	298	143682	551	0.00446513	0.00383486
PGRMC1	SRR18302466_100reads_finalAnn	Male	pre-infection	48	7694	77	0.0104292	0.0100078
PHF8	SRR18302466_100reads_finalAnn	Male	pre-infection	12	1416	19	0.0136501	0.0134181
PHKA2	SRR18302466_100reads_finalAnn	Male	pre-infection	1	103	1	0.00970874	0.00970874
PIM2	SRR18302466_100reads_finalAnn	Male	pre-infection	275	144648	483	0.00429939	0.00333914
PLP2	SRR18302466_100reads_finalAnn	Male	pre-infection	128	61932	240	0.00423041	0.00387522
PQBP1	SRR18302466_100reads_finalAnn	Male	pre-infection	41	6643	72	0.011376	0.0108385
PRAF2	SRR18302466_100reads_finalAnn	Male	pre-infection	40	6106	81	0.013379	0.0132656
PRICKLE3	SRR18302466_100reads_finalAnn	Male	pre-infection	1	396	1	0.00252525	0.00252525
PRKX	SRR18302466_100reads_finalAnn	Male	pre-infection	1	107	1	0.00934579	0.00934579
RAP2C	SRR18302466_100reads_finalAnn	Male	pre-infection	10	1375	14	0.0101163	0.0101818
RBM10	SRR18302466_100reads_finalAnn	Male	pre-infection	76	12059	135	0.0119225	0.011195
RBM3	SRR18302466_100reads_finalAnn	Male	pre-infection	88	22685	156	0.00805327	0.00687679
RBMX	SRR18302466_100reads_finalAnn	Male	pre-infection	42	5646	76	0.0142209	0.0134609
RENBP	SRR18302466_100reads_finalAnn	Male	pre-infection	20	2384	40	0.0166255	0.0167785
REPS2	SRR18302466_100reads_finalAnn	Male	pre-infection	13	1715	24	0.0142275	0.0139942
RP2	SRR18302466_100reads_finalAnn	Male	pre-infection	1	102	2	0.0196078	0.0196078
RPL10	SRR18302466_100reads_finalAnn	Male	pre-infection	162	323421	1124	0.00910427	0.00347535
RPL36A	SRR18302466_100reads_finalAnn	Male	pre-infection	99	185283	311	0.00222501	0.00167851
RPL39	SRR18302466_100reads_finalAnn	Male	pre-infection	90	185836	351	0.00206843	0.00188876
RPS4X	SRR18302466_100reads_finalAnn	Male	pre-infection	205	342445	673	0.00211737	0.00196528
RPS6KA3	SRR18302466_100reads_finalAnn	Male	pre-infection	4	431	6	0.0138304	0.0139211
SASH3	SRR18302466_100reads_finalAnn	Male	pre-infection	346	168502	662	0.00435406	0.00392874
SAT1	SRR18302466_100reads_finalAnn	Male	pre-infection	334	644673	1135	0.00256513	0.00176058
SH3BGRL	SRR18302466_100reads_finalAnn	Male	pre-infection	191	62001	543	0.011382	0.00875792
SH3KBP1	SRR18302466_100reads_finalAnn	Male	pre-infection	201	39574	325	0.00889531	0.00821246
SLC25A5	SRR18302466_100reads_finalAnn	Male	pre-infection	126	34243	193	0.0061215	0.00563619
SLC25A6	SRR18302466_100reads_finalAnn	Male	pre-infection	241	217647	601	0.00304818	0.00276135
SLC35A2	SRR18302466_100reads_finalAnn	Male	pre-infection	6	682	11	0.0163189	0.016129
SLC38A5	SRR18302466_100reads_finalAnn	Male	pre-infection	128	27168	207	0.00840658	0.00761926
SLC6A8	SRR18302466_100reads_finalAnn	Male	pre-infection	70	10092	115	0.0117392	0.0113952
SMC1A	SRR18302466_100reads_finalAnn	Male	pre-infection	9	1034	16	0.0153369	0.0154739
SMS	SRR18302466_100reads_finalAnn	Male	pre-infection	4	493	6	0.0120026	0.0121704
SSR4	SRR18302466_100reads_finalAnn	Male	pre-infection	51	18784	110	0.00657855	0.00585605
STAG2	SRR18302466_100reads_finalAnn	Male	pre-infection	47	6451	84	0.0135316	0.0130212
SYN1	SRR18302466_100reads_finalAnn	Male	pre-infection	5	537	7	0.0133217	0.0130354
TAZ	SRR18302466_100reads_finalAnn	Male	pre-infection	20	2742	34	0.0127625	0.0123997
TBC1D25	SRR18302466_100reads_finalAnn	Male	pre-infection	5	578	12	0.0207811	0.0207612
TBL1X	SRR18302466_100reads_finalAnn	Male	pre-infection	82	12265	138	0.011879	0.0112515
TFE3	SRR18302466_100reads_finalAnn	Male	pre-infection	258	74701	462	0.00664904	0.00618466
TIMM17B	SRR18302466_100reads_finalAnn	Male	pre-infection	30	5182	187	0.0427834	0.0360865
TIMP1	SRR18302466_100reads_finalAnn	Male	pre-infection	79	37906	478	0.0176635	0.0126101
TLR8	SRR18302466_100reads_finalAnn	Male	pre-infection	207	43556	529	0.0137999	0.0121453
TMEM164	SRR18302466_100reads_finalAnn	Male	pre-infection	108	20519	170	0.00905667	0.008285
TMSB4X	SRR18302466_100reads_finalAnn	Male	pre-infection	123	232935	497	0.00552454	0.00213364
TSC22D3	SRR18302466_100reads_finalAnn	Male	pre-infection	436	430646	1043	0.00260852	0.00242194
UBA1	SRR18302466_100reads_finalAnn	Male	pre-infection	360	141329	644	0.00549939	0.00455674
UBE2A	SRR18302466_100reads_finalAnn	Male	pre-infection	20	2873	29	0.0107959	0.010094
UBQLN2	SRR18302466_100reads_finalAnn	Male	pre-infection	30	3616	49	0.0135499	0.0135509
USP9X	SRR18302466_100reads_finalAnn	Male	pre-infection	35	5569	60	0.0119862	0.0107739
UXT	SRR18302466_100reads_finalAnn	Male	pre-infection	43	9083	75	0.00911887	0.00825718
VBP1	SRR18302466_100reads_finalAnn	Male	pre-infection	7	920	11	0.0120149	0.0119565
VSIG4	SRR18302466_100reads_finalAnn	Male	pre-infection	12	4018	20	0.00579913	0.0049776
WAS	SRR18302466_100reads_finalAnn	Male	pre-infection	383	428694	943	0.00345167	0.0021997
WDR13	SRR18302466_100reads_finalAnn	Male	pre-infection	63	8780	309	0.028277	0.0351936
WDR45	SRR18302466_100reads_finalAnn	Male	pre-infection	82	19944	146	0.00766462	0.0073205
WWC3	SRR18302466_100reads_finalAnn	Male	pre-infection	110	18719	174	0.0098049	0.00929537
XIAP	SRR18302466_100reads_finalAnn	Male	pre-infection	25	3174	195	0.054115	0.0614367
ZBED1	SRR18302466_100reads_finalAnn	Male	pre-infection	14	2164	73	0.0401086	0.0337338
ZNF185	SRR18302466_100reads_finalAnn	Male	pre-infection	7	789	13	0.016537	0.0164766
ZRSR2	SRR18302466_100reads_finalAnn	Male	pre-infection	11	1705	22	0.0128487	0.0129032
ACSL4	SRR18302476_100reads_finalAnn	Male	pre-infection	8	865	10	0.0115455	0.0115607
AKAP17A	SRR18302476_100reads_finalAnn	Male	pre-infection	193	35487	310	0.00946173	0.00873559
ALAS2	SRR18302476_100reads_finalAnn	Male	pre-infection	425	833323	1462	0.00195231	0.00175442
AP1S2	SRR18302476_100reads_finalAnn	Male	pre-infection	61	10631	107	0.0106225	0.0100649
ARAF	SRR18302476_100reads_finalAnn	Male	pre-infection	107	21523	167	0.00860559	0.00775914
ARHGAP4	SRR18302476_100reads_finalAnn	Male	pre-infection	363	210069	1321	0.0067043	0.00628841
ARHGEF6	SRR18302476_100reads_finalAnn	Male	pre-infection	53	7606	75	0.0101772	0.00986064
ASMTL	SRR18302476_100reads_finalAnn	Male	pre-infection	2	359	3	0.00848775	0.00835655
ATP6AP1	SRR18302476_100reads_finalAnn	Male	pre-infection	116	19793	272	0.0176382	0.0137422
ATP6AP2	SRR18302476_100reads_finalAnn	Male	pre-infection	67	9765	269	0.0252209	0.0275474
BCAP31	SRR18302476_100reads_finalAnn	Male	pre-infection	98	23849	163	0.00749582	0.00683467
BTK	SRR18302476_100reads_finalAnn	Male	pre-infection	53	7117	84	0.0123535	0.0118027
CCDC22	SRR18302476_100reads_finalAnn	Male	pre-infection	1	101	1	0.00990099	0.00990099
CD99	SRR18302476_100reads_finalAnn	Male	pre-infection	196	121235	390	0.0034839	0.00321689
CDK16	SRR18302476_100reads_finalAnn	Male	pre-infection	10	1519	16	0.0109145	0.0105332
CFP	SRR18302476_100reads_finalAnn	Male	pre-infection	188	92717	403	0.00496672	0.00434656
COX7B	SRR18302476_100reads_finalAnn	Male	pre-infection	36	11012	67	0.0067278	0.00608427
CSF2RA	SRR18302476_100reads_finalAnn	Male	pre-infection	24	2794	38	0.0138481	0.0136006
CXCR3	SRR18302476_100reads_finalAnn	Male	pre-infection	16	1823	21	0.0114211	0.0115195
CYBB	SRR18302476_100reads_finalAnn	Male	pre-infection	491	145209	843	0.00666547	0.00580543
DDX3X	SRR18302476_100reads_finalAnn	Male	pre-infection	200	33865	326	0.0105747	0.00962646
DNASE1L1	SRR18302476_100reads_finalAnn	Male	pre-infection	4	442	7	0.0157002	0.0158371
DOCK11	SRR18302476_100reads_finalAnn	Male	pre-infection	16	1893	20	0.0107732	0.0105652
EIF2S3	SRR18302476_100reads_finalAnn	Male	pre-infection	115	21204	219	0.0112659	0.0103282
ELF4	SRR18302476_100reads_finalAnn	Male	pre-infection	131	19588	289	0.0178424	0.0147539
EMD	SRR18302476_100reads_finalAnn	Male	pre-infection	27	4015	44	0.012026	0.0109589
F8A1	SRR18302476_100reads_finalAnn	Male	pre-infection	9	1510	13	0.00871409	0.00860927
FAM127A	SRR18302476_100reads_finalAnn	Male	pre-infection	15	1711	21	0.0123824	0.0122735
FAM3A	SRR18302476_100reads_finalAnn	Male	pre-infection	6	701	6	0.0085714	0.0085592
FAM50A	SRR18302476_100reads_finalAnn	Male	pre-infection	42	6024	58	0.0101769	0.00962815
FLNA	SRR18302476_100reads_finalAnn	Male	pre-infection	1476	1464245	3799	0.00376245	0.00259451
FOXO4	SRR18302476_100reads_finalAnn	Male	pre-infection	195	43575	328	0.00836215	0.00752725
FUNDC2	SRR18302476_100reads_finalAnn	Male	pre-infection	93	33549	155	0.00516663	0.00462011
G6PD	SRR18302476_100reads_finalAnn	Male	pre-infection	208	56379	338	0.00637415	0.00599514
GAB3	SRR18302476_100reads_finalAnn	Male	pre-infection	11	1391	17	0.0118129	0.0122214
GATA1	SRR18302476_100reads_finalAnn	Male	pre-infection	63	10491	109	0.0106899	0.0103899
GDI1	SRR18302476_100reads_finalAnn	Male	pre-infection	247	79079	530	0.00964668	0.00670216
GRIPAP1	SRR18302476_100reads_finalAnn	Male	pre-infection	33	3761	47	0.0124698	0.0124967
GTPBP6	SRR18302476_100reads_finalAnn	Male	pre-infection	25	3392	41	0.0124762	0.0120873
HCFC1	SRR18302476_100reads_finalAnn	Male	pre-infection	44	5697	73	0.0135822	0.0128138
HDAC6	SRR18302476_100reads_finalAnn	Male	pre-infection	9	1028	13	0.012831	0.0126459
HNRNPH2	SRR18302476_100reads_finalAnn	Male	pre-infection	54	7376	98	0.0133681	0.0132863
HSD17B10	SRR18302476_100reads_finalAnn	Male	pre-infection	1	100	1	0.01	0.01
HUWE1	SRR18302476_100reads_finalAnn	Male	pre-infection	92	12465	142	0.0117678	0.0113919
IDH3G	SRR18302476_100reads_finalAnn	Male	pre-infection	50	7905	80	0.0102081	0.0101202
IDS	SRR18302476_100reads_finalAnn	Male	pre-infection	221	42829	364	0.00983435	0.00849891
IGBP1	SRR18302476_100reads_finalAnn	Male	pre-infection	29	3697	39	0.0107343	0.0105491
IKBKG	SRR18302476_100reads_finalAnn	Male	pre-infection	7	781	8	0.0101834	0.0102433
IL13RA1	SRR18302476_100reads_finalAnn	Male	pre-infection	25	3480	39	0.011481	0.0112069
IL2RG	SRR18302476_100reads_finalAnn	Male	pre-infection	267	179801	573	0.00356956	0.00318686
IL3RA	SRR18302476_100reads_finalAnn	Male	pre-infection	3	353	11	0.0309098	0.0311615
IRAK1	SRR18302476_100reads_finalAnn	Male	pre-infection	70	8868	108	0.0125313	0.0121786
ITM2A	SRR18302476_100reads_finalAnn	Male	pre-infection	19	2550	32	0.0125885	0.012549
KDM5C	SRR18302476_100reads_finalAnn	Male	pre-infection	39	4958	61	0.0123304	0.0123033
L1CAM	SRR18302476_100reads_finalAnn	Male	pre-infection	3	328	8	0.0238712	0.0243902
LAMP2	SRR18302476_100reads_finalAnn	Male	pre-infection	62	8506	95	0.0115416	0.0111686
MAGED2	SRR18302476_100reads_finalAnn	Male	pre-infection	19	2404	28	0.0112121	0.0116473
MBNL3	SRR18302476_100reads_finalAnn	Male	pre-infection	223	77718	420	0.00639372	0.00540415
MECP2	SRR18302476_100reads_finalAnn	Male	pre-infection	10	1312	15	0.0116282	0.0114329
MED12	SRR18302476_100reads_finalAnn	Male	pre-infection	34	4227	49	0.0117555	0.0115921
MID1IP1	SRR18302476_100reads_finalAnn	Male	pre-infection	93	16906	144	0.00911575	0.00851769
MORF4L2	SRR18302476_100reads_finalAnn	Male	pre-infection	1	106	1	0.00943396	0.00943396
MPP1	SRR18302476_100reads_finalAnn	Male	pre-infection	299	136568	552	0.00455954	0.00404194
MSL3	SRR18302476_100reads_finalAnn	Male	pre-infection	30	4623	47	0.0106241	0.0101666
MSN	SRR18302476_100reads_finalAnn	Male	pre-infection	843	694005	2636	0.00422577	0.00379824
MTMR1	SRR18302476_100reads_finalAnn	Male	pre-infection	4	429	10	0.0235535	0.02331
NAA10	SRR18302476_100reads_finalAnn	Male	pre-infection	19	2493	37	0.0153991	0.0148416
NDUFA1	SRR18302476_100reads_finalAnn	Male	pre-infection	34	15029	66	0.0056177	0.00439151
NDUFB11	SRR18302476_100reads_finalAnn	Male	pre-infection	39	9071	71	0.00853713	0.00782714
NGFRAP1	SRR18302476_100reads_finalAnn	Male	pre-infection	11	1506	14	0.00967443	0.00929615
NONO	SRR18302476_100reads_finalAnn	Male	pre-infection	211	54931	520	0.0123306	0.00946642
OGT	SRR18302476_100reads_finalAnn	Male	pre-infection	440	106891	721	0.00793486	0.00674519
OTUD5	SRR18302476_100reads_finalAnn	Male	pre-infection	165	35438	275	0.00855447	0.00776003
P2RY10	SRR18302476_100reads_finalAnn	Male	pre-infection	8	876	23	0.0260715	0.0262557
P2RY8	SRR18302476_100reads_finalAnn	Male	pre-infection	79	10594	183	0.0194818	0.0172739
PCSK1N	SRR18302476_100reads_finalAnn	Male	pre-infection	22	3061	34	0.011094	0.0111075
PGK1	SRR18302476_100reads_finalAnn	Male	pre-infection	226	81716	391	0.00527109	0.00478487
PGRMC1	SRR18302476_100reads_finalAnn	Male	pre-infection	93	16399	150	0.00956758	0.0091469
PHF8	SRR18302476_100reads_finalAnn	Male	pre-infection	8	877	14	0.0159818	0.0159635
PIM2	SRR18302476_100reads_finalAnn	Male	pre-infection	143	38087	255	0.00788075	0.0066952
PLP2	SRR18302476_100reads_finalAnn	Male	pre-infection	109	48318	199	0.00453297	0.00411855
PPP2R3B	SRR18302476_100reads_finalAnn	Male	pre-infection	1	100	2	0.02	0.02
PQBP1	SRR18302476_100reads_finalAnn	Male	pre-infection	37	4781	51	0.0109861	0.0106672
PRAF2	SRR18302476_100reads_finalAnn	Male	pre-infection	15	1745	23	0.0130202	0.0131805
RBBP7	SRR18302476_100reads_finalAnn	Male	pre-infection	1	101	2	0.019802	0.019802
RBM10	SRR18302476_100reads_finalAnn	Male	pre-infection	47	6244	83	0.0136809	0.0132928
RBM3	SRR18302476_100reads_finalAnn	Male	pre-infection	164	57276	312	0.00649923	0.00544731
RBMX	SRR18302476_100reads_finalAnn	Male	pre-infection	64	9288	97	0.0109309	0.0104436
RENBP	SRR18302476_100reads_finalAnn	Male	pre-infection	2	208	3	0.0145209	0.0144231
RPL10	SRR18302476_100reads_finalAnn	Male	pre-infection	113	321093	1108	0.0109738	0.00345071
RPL36A	SRR18302476_100reads_finalAnn	Male	pre-infection	79	194682	313	0.00200793	0.00160775
RPL39	SRR18302476_100reads_finalAnn	Male	pre-infection	88	210795	372	0.00203601	0.00176475
RPS4X	SRR18302476_100reads_finalAnn	Male	pre-infection	184	414606	725	0.00177775	0.00174865
RPS6KA3	SRR18302476_100reads_finalAnn	Male	pre-infection	13	1900	21	0.0113111	0.0110526
SASH3	SRR18302476_100reads_finalAnn	Male	pre-infection	273	96165	711	0.00904496	0.00739354
SAT1	SRR18302476_100reads_finalAnn	Male	pre-infection	255	203363	549	0.00351875	0.00269961
SH2D1A	SRR18302476_100reads_finalAnn	Male	pre-infection	3	306	5	0.0163411	0.0163399
SH3BGRL	SRR18302476_100reads_finalAnn	Male	pre-infection	162	42267	272	0.00724589	0.00643528
SH3KBP1	SRR18302476_100reads_finalAnn	Male	pre-infection	146	23373	218	0.00981037	0.009327
SLC10A3	SRR18302476_100reads_finalAnn	Male	pre-infection	6	638	11	0.0170618	0.0172414
SLC25A5	SRR18302476_100reads_finalAnn	Male	pre-infection	120	32896	645	0.015092	0.0196072
SLC25A6	SRR18302476_100reads_finalAnn	Male	pre-infection	234	244840	541	0.0023699	0.00220961
SLC38A5	SRR18302476_100reads_finalAnn	Male	pre-infection	116	23431	183	0.00884079	0.00781017
SLC6A8	SRR18302476_100reads_finalAnn	Male	pre-infection	217	44923	484	0.0131738	0.010774
SSR4	SRR18302476_100reads_finalAnn	Male	pre-infection	61	26908	111	0.00507648	0.00412517
STAG2	SRR18302476_100reads_finalAnn	Male	pre-infection	5	537	6	0.0112801	0.0111732
TAF1	SRR18302476_100reads_finalAnn	Male	pre-infection	12	1696	20	0.012053	0.0117925
TAZ	SRR18302476_100reads_finalAnn	Male	pre-infection	67	10939	112	0.0110655	0.0102386
TBC1D25	SRR18302476_100reads_finalAnn	Male	pre-infection	13	1760	22	0.0124142	0.0125
TBL1X	SRR18302476_100reads_finalAnn	Male	pre-infection	31	3959	176	0.042758	0.0444557
TFE3	SRR18302476_100reads_finalAnn	Male	pre-infection	143	25972	230	0.00926926	0.00885569
TIMM17B	SRR18302476_100reads_finalAnn	Male	pre-infection	11	1483	23	0.0154697	0.0155091
TIMP1	SRR18302476_100reads_finalAnn	Male	pre-infection	111	65491	618	0.0126577	0.00943641
TLR8	SRR18302476_100reads_finalAnn	Male	pre-infection	11	1327	17	0.0127482	0.0128109
TMEM164	SRR18302476_100reads_finalAnn	Male	pre-infection	17	2559	26	0.0104351	0.0101602
TMSB4X	SRR18302476_100reads_finalAnn	Male	pre-infection	117	237279	425	0.00485913	0.00179114
TSC22D3	SRR18302476_100reads_finalAnn	Male	pre-infection	387	251230	736	0.00360277	0.00292959
TSPYL2	SRR18302476_100reads_finalAnn	Male	pre-infection	16	1795	20	0.0111078	0.0111421
TSR2	SRR18302476_100reads_finalAnn	Male	pre-infection	1	103	2	0.0194175	0.0194175
UBA1	SRR18302476_100reads_finalAnn	Male	pre-infection	276	76049	456	0.00678925	0.00599613
UBE2A	SRR18302476_100reads_finalAnn	Male	pre-infection	10	1105	15	0.0135295	0.0135747
UBQLN2	SRR18302476_100reads_finalAnn	Male	pre-infection	1	101	2	0.019802	0.019802
USP9X	SRR18302476_100reads_finalAnn	Male	pre-infection	19	2287	40	0.017325	0.0174902
UXT	SRR18302476_100reads_finalAnn	Male	pre-infection	24	5476	53	0.0103761	0.0096786
VSIG4	SRR18302476_100reads_finalAnn	Male	pre-infection	4	595	6	0.0103132	0.010084
WAS	SRR18302476_100reads_finalAnn	Male	pre-infection	263	151459	553	0.00465938	0.00365115
WDR13	SRR18302476_100reads_finalAnn	Male	pre-infection	62	8848	299	0.028145	0.0337929
WDR45	SRR18302476_100reads_finalAnn	Male	pre-infection	61	15414	96	0.0064379	0.0062281
WWC3	SRR18302476_100reads_finalAnn	Male	pre-infection	8	968	9	0.00927079	0.00929752
ZNF185	SRR18302476_100reads_finalAnn	Male	pre-infection	27	3421	42	0.0128014	0.0122771
ACOT9	SRR18302478_100reads_finalAnn	Male	pre-infection	6	692	10	0.0149554	0.0144509
ACSL4	SRR18302478_100reads_finalAnn	Male	pre-infection	7	845	15	0.0179779	0.0177515
AKAP17A	SRR18302478_100reads_finalAnn	Male	pre-infection	171	33884	264	0.00849301	0.00779129
ALAS2	SRR18302478_100reads_finalAnn	Male	pre-infection	404	823425	1472	0.00204418	0.00178765
AP1S2	SRR18302478_100reads_finalAnn	Male	pre-infection	80	12139	131	0.0110923	0.0107917
ARAF	SRR18302478_100reads_finalAnn	Male	pre-infection	153	31334	243	0.0089837	0.00775515
ARHGAP4	SRR18302478_100reads_finalAnn	Male	pre-infection	405	286429	1568	0.00624032	0.00547431
ARHGEF6	SRR18302478_100reads_finalAnn	Male	pre-infection	94	13840	142	0.0106465	0.0102601
ASMTL	SRR18302478_100reads_finalAnn	Male	pre-infection	14	1915	22	0.0111693	0.0114883
ATP6AP1	SRR18302478_100reads_finalAnn	Male	pre-infection	166	35227	410	0.0133607	0.0116388
ATP6AP2	SRR18302478_100reads_finalAnn	Male	pre-infection	95	14438	158	0.0114101	0.0109433
ATRX	SRR18302478_100reads_finalAnn	Male	pre-infection	16	1954	26	0.0135985	0.013306
BCAP31	SRR18302478_100reads_finalAnn	Male	pre-infection	124	38327	205	0.00597337	0.00534871
BTK	SRR18302478_100reads_finalAnn	Male	pre-infection	94	16555	140	0.0089504	0.00845666
CD99	SRR18302478_100reads_finalAnn	Male	pre-infection	170	73156	312	0.00480989	0.00426486
CDK16	SRR18302478_100reads_finalAnn	Male	pre-infection	8	1048	11	0.0107834	0.0104962
CFP	SRR18302478_100reads_finalAnn	Male	pre-infection	233	160245	441	0.00330772	0.00275204
COX7B	SRR18302478_100reads_finalAnn	Male	pre-infection	49	17775	91	0.00627763	0.00511955
CSF2RA	SRR18302478_100reads_finalAnn	Male	pre-infection	128	22228	223	0.0106953	0.0100324
CYBB	SRR18302478_100reads_finalAnn	Male	pre-infection	383	99316	634	0.00745987	0.00638366
DDX3X	SRR18302478_100reads_finalAnn	Male	pre-infection	282	61081	433	0.00844969	0.00708895
DNASE1L1	SRR18302478_100reads_finalAnn	Male	pre-infection	6	728	8	0.011148	0.010989
DOCK11	SRR18302478_100reads_finalAnn	Male	pre-infection	75	11538	121	0.0107675	0.0104871
EIF2S3	SRR18302478_100reads_finalAnn	Male	pre-infection	217	46165	384	0.00952006	0.00831799
ELF4	SRR18302478_100reads_finalAnn	Male	pre-infection	149	27759	236	0.00971996	0.00850175
EMD	SRR18302478_100reads_finalAnn	Male	pre-infection	50	8110	74	0.00979706	0.00912454
F8A1	SRR18302478_100reads_finalAnn	Male	pre-infection	9	1534	11	0.00727057	0.00717079
FAM127A	SRR18302478_100reads_finalAnn	Male	pre-infection	17	1964	31	0.0161802	0.0157841
FAM3A	SRR18302478_100reads_finalAnn	Male	pre-infection	3	318	5	0.0156525	0.0157233
FAM50A	SRR18302478_100reads_finalAnn	Male	pre-infection	64	9682	95	0.010306	0.00981202
FLNA	SRR18302478_100reads_finalAnn	Male	pre-infection	1350	1195644	3024	0.00330207	0.00252918
FOXO4	SRR18302478_100reads_finalAnn	Male	pre-infection	128	21141	205	0.0104834	0.0096968
FTX	SRR18302478_100reads_finalAnn	Male	pre-infection	2	211	4	0.0185135	0.0189573
FUNDC2	SRR18302478_100reads_finalAnn	Male	pre-infection	101	29184	161	0.00602787	0.00551672
G6PD	SRR18302478_100reads_finalAnn	Male	pre-infection	260	111762	460	0.0043205	0.00411589
GAB3	SRR18302478_100reads_finalAnn	Male	pre-infection	19	2584	36	0.0137596	0.0139319
GATA1	SRR18302478_100reads_finalAnn	Male	pre-infection	70	12383	99	0.00841179	0.00799483
GDI1	SRR18302478_100reads_finalAnn	Male	pre-infection	278	109490	481	0.00505882	0.00439309
GK	SRR18302478_100reads_finalAnn	Male	pre-infection	2	221	2	0.00905441	0.00904977
GLA	SRR18302478_100reads_finalAnn	Male	pre-infection	2	268	3	0.0111668	0.011194
GRIPAP1	SRR18302478_100reads_finalAnn	Male	pre-infection	59	7733	95	0.012473	0.012285
GTPBP6	SRR18302478_100reads_finalAnn	Male	pre-infection	20	2394	32	0.0134758	0.0133668
HCFC1	SRR18302478_100reads_finalAnn	Male	pre-infection	26	3217	40	0.0128814	0.0124339
HDAC6	SRR18302478_100reads_finalAnn	Male	pre-infection	18	2130	31	0.0144511	0.014554
HNRNPH2	SRR18302478_100reads_finalAnn	Male	pre-infection	104	15258	162	0.0106934	0.0106174
HSD17B10	SRR18302478_100reads_finalAnn	Male	pre-infection	4	491	4	0.00814837	0.00814664
HUWE1	SRR18302478_100reads_finalAnn	Male	pre-infection	96	13641	141	0.0105808	0.0103365
IDH3G	SRR18302478_100reads_finalAnn	Male	pre-infection	81	16228	118	0.00782205	0.00727138
IDS	SRR18302478_100reads_finalAnn	Male	pre-infection	296	69168	468	0.00821223	0.00676614
IGBP1	SRR18302478_100reads_finalAnn	Male	pre-infection	51	8031	75	0.0100695	0.00933881
IKBKG	SRR18302478_100reads_finalAnn	Male	pre-infection	5	560	8	0.0141123	0.0142857
IL13RA1	SRR18302478_100reads_finalAnn	Male	pre-infection	151	24391	238	0.01058	0.0097577
IL2RG	SRR18302478_100reads_finalAnn	Male	pre-infection	296	238038	630	0.00304619	0.00264664
IRAK1	SRR18302478_100reads_finalAnn	Male	pre-infection	75	9903	118	0.0120204	0.0119156
KDM5C	SRR18302478_100reads_finalAnn	Male	pre-infection	32	4142	58	0.0151379	0.0140029
L1CAM	SRR18302478_100reads_finalAnn	Male	pre-infection	4	530	6	0.0117542	0.0113208
LAMP2	SRR18302478_100reads_finalAnn	Male	pre-infection	173	31899	341	0.0120469	0.01069
MAGED2	SRR18302478_100reads_finalAnn	Male	pre-infection	17	2590	25	0.00989982	0.00965251
MBNL3	SRR18302478_100reads_finalAnn	Male	pre-infection	144	38061	228	0.00652017	0.00599038
MECP2	SRR18302478_100reads_finalAnn	Male	pre-infection	52	7005	73	0.0111312	0.0104211
MED12	SRR18302478_100reads_finalAnn	Male	pre-infection	63	8678	93	0.0111549	0.0107168
MID1IP1	SRR18302478_100reads_finalAnn	Male	pre-infection	116	29002	190	0.00753442	0.00655127
MORF4L2	SRR18302478_100reads_finalAnn	Male	pre-infection	1	110	2	0.0181818	0.0181818
MPP1	SRR18302478_100reads_finalAnn	Male	pre-infection	317	155188	599	0.00437505	0.00385983
MSL3	SRR18302478_100reads_finalAnn	Male	pre-infection	48	7608	74	0.0102941	0.0097266
MSN	SRR18302478_100reads_finalAnn	Male	pre-infection	817	765632	1808	0.00269533	0.00236145
NAA10	SRR18302478_100reads_finalAnn	Male	pre-infection	38	6181	54	0.0089513	0.00873645
NDUFA1	SRR18302478_100reads_finalAnn	Male	pre-infection	40	20217	86	0.00609424	0.00425385
NDUFB11	SRR18302478_100reads_finalAnn	Male	pre-infection	34	8574	54	0.00673373	0.00629811
NGFRAP1	SRR18302478_100reads_finalAnn	Male	pre-infection	14	1779	23	0.0129583	0.0129286
NHSL2	SRR18302478_100reads_finalAnn	Male	pre-infection	4	430	5	0.0115889	0.0116279
NONO	SRR18302478_100reads_finalAnn	Male	pre-infection	229	61374	367	0.00728066	0.00597973
OGT	SRR18302478_100reads_finalAnn	Male	pre-infection	274	57498	439	0.00858154	0.00763505
OTUD5	SRR18302478_100reads_finalAnn	Male	pre-infection	248	68615	390	0.00661407	0.00568389
P2RY10	SRR18302478_100reads_finalAnn	Male	pre-infection	22	2503	32	0.0128147	0.0127847
P2RY8	SRR18302478_100reads_finalAnn	Male	pre-infection	76	10915	215	0.0243213	0.0196977
PCSK1N	SRR18302478_100reads_finalAnn	Male	pre-infection	8	915	11	0.0124451	0.0120219
PGK1	SRR18302478_100reads_finalAnn	Male	pre-infection	278	122087	472	0.00420557	0.00386609
PGRMC1	SRR18302478_100reads_finalAnn	Male	pre-infection	74	13274	108	0.00852228	0.00813621
PHF8	SRR18302478_100reads_finalAnn	Male	pre-infection	3	345	3	0.00870267	0.00869565
PHKA2	SRR18302478_100reads_finalAnn	Male	pre-infection	4	417	5	0.0121005	0.0119904
PIM2	SRR18302478_100reads_finalAnn	Male	pre-infection	184	49084	291	0.00737669	0.00592861
PLP2	SRR18302478_100reads_finalAnn	Male	pre-infection	160	96177	290	0.00339542	0.00301527
PQBP1	SRR18302478_100reads_finalAnn	Male	pre-infection	57	9299	87	0.0101714	0.00935584
PRAF2	SRR18302478_100reads_finalAnn	Male	pre-infection	33	4852	41	0.00890944	0.00845012
PRICKLE3	SRR18302478_100reads_finalAnn	Male	pre-infection	1	426	1	0.00234742	0.00234742
RBBP7	SRR18302478_100reads_finalAnn	Male	pre-infection	6	622	8	0.0128857	0.0128617
RBM10	SRR18302478_100reads_finalAnn	Male	pre-infection	79	13367	128	0.0104809	0.00957582
RBM3	SRR18302478_100reads_finalAnn	Male	pre-infection	154	50768	306	0.00686963	0.00602742
RBMX	SRR18302478_100reads_finalAnn	Male	pre-infection	35	4760	68	0.0152495	0.0142857
RENBP	SRR18302478_100reads_finalAnn	Male	pre-infection	21	2700	30	0.0117777	0.0111111
REPS2	SRR18302478_100reads_finalAnn	Male	pre-infection	5	548	8	0.0147125	0.0145985
RLIM	SRR18302478_100reads_finalAnn	Male	pre-infection	5	528	8	0.0152615	0.0151515
RPL10	SRR18302478_100reads_finalAnn	Male	pre-infection	106	320478	572	0.00257836	0.00178483
RPL36A	SRR18302478_100reads_finalAnn	Male	pre-infection	72	186754	302	0.00199473	0.0016171
RPL39	SRR18302478_100reads_finalAnn	Male	pre-infection	74	201451	363	0.00190989	0.00180193
RPS4X	SRR18302478_100reads_finalAnn	Male	pre-infection	181	515646	823	0.0016536	0.00159606
RPS6KA3	SRR18302478_100reads_finalAnn	Male	pre-infection	6	614	8	0.0130607	0.0130293
SASH3	SRR18302478_100reads_finalAnn	Male	pre-infection	332	152656	596	0.0043333	0.0039042
SAT1	SRR18302478_100reads_finalAnn	Male	pre-infection	303	297872	754	0.00372935	0.00253129
SH3BGRL	SRR18302478_100reads_finalAnn	Male	pre-infection	166	44644	266	0.00689682	0.00595825
SH3KBP1	SRR18302478_100reads_finalAnn	Male	pre-infection	224	46210	354	0.00839047	0.00766068
SLC25A5	SRR18302478_100reads_finalAnn	Male	pre-infection	137	38834	211	0.00582312	0.00543338
SLC25A6	SRR18302478_100reads_finalAnn	Male	pre-infection	239	276353	623	0.00262236	0.00225436
SLC38A5	SRR18302478_100reads_finalAnn	Male	pre-infection	109	22372	352	0.0173617	0.015734
SLC6A8	SRR18302478_100reads_finalAnn	Male	pre-infection	149	23216	225	0.010407	0.00969159
SMS	SRR18302478_100reads_finalAnn	Male	pre-infection	5	517	9	0.0175207	0.0174081
SSR4	SRR18302478_100reads_finalAnn	Male	pre-infection	69	30642	114	0.00475304	0.00372038
STAG2	SRR18302478_100reads_finalAnn	Male	pre-infection	19	2303	32	0.0141185	0.0138949
TAF1	SRR18302478_100reads_finalAnn	Male	pre-infection	55	8969	79	0.00939419	0.00880812
TAZ	SRR18302478_100reads_finalAnn	Male	pre-infection	68	11078	104	0.00980094	0.00938798
TBC1D25	SRR18302478_100reads_finalAnn	Male	pre-infection	25	2942	39	0.0133	0.0132563
TBL1X	SRR18302478_100reads_finalAnn	Male	pre-infection	93	15587	144	0.00983427	0.00923847
TFE3	SRR18302478_100reads_finalAnn	Male	pre-infection	232	55310	371	0.00731142	0.00670765
TIMM17B	SRR18302478_100reads_finalAnn	Male	pre-infection	30	5108	213	0.0442353	0.0416993
TIMP1	SRR18302478_100reads_finalAnn	Male	pre-infection	132	75290	244	0.0036125	0.0032408
TLR8	SRR18302478_100reads_finalAnn	Male	pre-infection	58	7086	99	0.014204	0.0139712
TMEM164	SRR18302478_100reads_finalAnn	Male	pre-infection	65	9836	100	0.0107768	0.0101667
TMSB4X	SRR18302478_100reads_finalAnn	Male	pre-infection	120	249279	533	0.0135086	0.00213817
TSC22D3	SRR18302478_100reads_finalAnn	Male	pre-infection	420	351267	968	0.00314256	0.00275574
TSPYL2	SRR18302478_100reads_finalAnn	Male	pre-infection	26	3413	35	0.0107443	0.0102549
UBA1	SRR18302478_100reads_finalAnn	Male	pre-infection	338	127471	577	0.0054445	0.00452652
UBE2A	SRR18302478_100reads_finalAnn	Male	pre-infection	17	2102	27	0.0132831	0.0128449
UBL4A	SRR18302478_100reads_finalAnn	Male	pre-infection	3	312	6	0.0192343	0.0192308
USP11	SRR18302478_100reads_finalAnn	Male	pre-infection	4	438	6	0.0139141	0.0136986
USP9X	SRR18302478_100reads_finalAnn	Male	pre-infection	31	3986	58	0.0150764	0.0145509
UXT	SRR18302478_100reads_finalAnn	Male	pre-infection	24	5783	41	0.00694875	0.00708975
VBP1	SRR18302478_100reads_finalAnn	Male	pre-infection	1	102	2	0.0196078	0.0196078
VSIG4	SRR18302478_100reads_finalAnn	Male	pre-infection	11	3230	16	0.00526983	0.00495356
WAS	SRR18302478_100reads_finalAnn	Male	pre-infection	320	270266	694	0.00386146	0.00256784
WDR13	SRR18302478_100reads_finalAnn	Male	pre-infection	73	11954	327	0.0245174	0.0273549
WDR45	SRR18302478_100reads_finalAnn	Male	pre-infection	73	17587	103	0.00625844	0.0058566
WWC3	SRR18302478_100reads_finalAnn	Male	pre-infection	98	15064	174	0.0121024	0.0115507
XIAP	SRR18302478_100reads_finalAnn	Male	pre-infection	5	583	7	0.0119602	0.0120069
ZBED1	SRR18302478_100reads_finalAnn	Male	pre-infection	10	1245	17	0.0137299	0.0136546
ZNF185	SRR18302478_100reads_finalAnn	Male	pre-infection	63	8965	93	0.0108311	0.0103737
ACSL4	SRR18302480_100reads_finalAnn	Male	pre-infection	22	3192	36	0.011519	0.0112782
AKAP17A	SRR18302480_100reads_finalAnn	Male	pre-infection	123	20943	215	0.0108445	0.010266
ALAS2	SRR18302480_100reads_finalAnn	Male	pre-infection	289	1000689	1572	0.00171961	0.00157092
AP1S2	SRR18302480_100reads_finalAnn	Male	pre-infection	88	15349	145	0.00997934	0.00944687
ARAF	SRR18302480_100reads_finalAnn	Male	pre-infection	100	20195	150	0.00847638	0.00742758
ARHGAP4	SRR18302480_100reads_finalAnn	Male	pre-infection	368	212210	760	0.00438226	0.00358136
ARHGEF6	SRR18302480_100reads_finalAnn	Male	pre-infection	40	5457	61	0.0115529	0.0111783
ASMTL	SRR18302480_100reads_finalAnn	Male	pre-infection	3	368	3	0.00831486	0.00815217
ATP6AP1	SRR18302480_100reads_finalAnn	Male	pre-infection	118	19640	309	0.0180296	0.0157332
ATP6AP2	SRR18302480_100reads_finalAnn	Male	pre-infection	89	14198	330	0.0221621	0.0232427
ATRX	SRR18302480_100reads_finalAnn	Male	pre-infection	22	3503	38	0.0115818	0.0108478
BCAP31	SRR18302480_100reads_finalAnn	Male	pre-infection	98	23315	179	0.00801213	0.00767746
BTK	SRR18302480_100reads_finalAnn	Male	pre-infection	14	1546	20	0.0129785	0.0129366
CD99	SRR18302480_100reads_finalAnn	Male	pre-infection	143	69563	266	0.00414811	0.00382387
CDK16	SRR18302480_100reads_finalAnn	Male	pre-infection	8	997	20	0.0198272	0.0200602
CFP	SRR18302480_100reads_finalAnn	Male	pre-infection	195	111587	377	0.00388873	0.00337853
COX7B	SRR18302480_100reads_finalAnn	Male	pre-infection	37	9865	66	0.00693457	0.00669032
CSF2RA	SRR18302480_100reads_finalAnn	Male	pre-infection	68	9212	113	0.0126509	0.0122666
CYBB	SRR18302480_100reads_finalAnn	Male	pre-infection	398	95145	674	0.00807078	0.00708392
DDX3X	SRR18302480_100reads_finalAnn	Male	pre-infection	348	73547	582	0.00896997	0.00791331
DNASE1L1	SRR18302480_100reads_finalAnn	Male	pre-infection	2	215	2	0.00930253	0.00930233
DOCK11	SRR18302480_100reads_finalAnn	Male	pre-infection	25	3052	43	0.0148471	0.0140891
EIF2S3	SRR18302480_100reads_finalAnn	Male	pre-infection	129	22289	238	0.0122888	0.0106779
ELF4	SRR18302480_100reads_finalAnn	Male	pre-infection	79	12571	136	0.0117607	0.0108186
EMD	SRR18302480_100reads_finalAnn	Male	pre-infection	44	6950	87	0.0135617	0.012518
FAM127A	SRR18302480_100reads_finalAnn	Male	pre-infection	2	215	3	0.0137515	0.0139535
FAM3A	SRR18302480_100reads_finalAnn	Male	pre-infection	1	106	1	0.00943396	0.00943396
FAM50A	SRR18302480_100reads_finalAnn	Male	pre-infection	26	3401	42	0.0129057	0.0123493
FLNA	SRR18302480_100reads_finalAnn	Male	pre-infection	1275	1036322	3005	0.00415055	0.00289968
FOXO4	SRR18302480_100reads_finalAnn	Male	pre-infection	187	37969	314	0.00882467	0.0082699
FUNDC2	SRR18302480_100reads_finalAnn	Male	pre-infection	99	27784	168	0.00653208	0.00604665
G6PD	SRR18302480_100reads_finalAnn	Male	pre-infection	219	81011	379	0.004963	0.00467838
GAB3	SRR18302480_100reads_finalAnn	Male	pre-infection	11	1193	16	0.0133338	0.0134116
GATA1	SRR18302480_100reads_finalAnn	Male	pre-infection	108	25557	174	0.00733923	0.00680831
GDI1	SRR18302480_100reads_finalAnn	Male	pre-infection	178	53970	450	0.0119262	0.00833797
GPKOW	SRR18302480_100reads_finalAnn	Male	pre-infection	1	103	2	0.0194175	0.0194175
GRIPAP1	SRR18302480_100reads_finalAnn	Male	pre-infection	12	1469	19	0.0131314	0.012934
GTPBP6	SRR18302480_100reads_finalAnn	Male	pre-infection	4	452	5	0.0113693	0.0110619
HCFC1	SRR18302480_100reads_finalAnn	Male	pre-infection	15	1868	21	0.0112137	0.011242
HNRNPH2	SRR18302480_100reads_finalAnn	Male	pre-infection	63	9111	110	0.0129177	0.0120733
HUWE1	SRR18302480_100reads_finalAnn	Male	pre-infection	56	6661	80	0.0121507	0.0120102
IDH3G	SRR18302480_100reads_finalAnn	Male	pre-infection	45	7574	74	0.0105086	0.00977027
IDS	SRR18302480_100reads_finalAnn	Male	pre-infection	262	54115	546	0.0128396	0.0100896
IGBP1	SRR18302480_100reads_finalAnn	Male	pre-infection	18	2007	30	0.0152741	0.0149477
IKBKG	SRR18302480_100reads_finalAnn	Male	pre-infection	10	1222	16	0.012789	0.0130933
IL13RA1	SRR18302480_100reads_finalAnn	Male	pre-infection	73	10264	121	0.012696	0.0117888
IL2RG	SRR18302480_100reads_finalAnn	Male	pre-infection	244	149126	492	0.00373665	0.00329922
IRAK1	SRR18302480_100reads_finalAnn	Male	pre-infection	21	2468	35	0.0141301	0.0141815
KDM5C	SRR18302480_100reads_finalAnn	Male	pre-infection	21	2884	42	0.0156972	0.0145631
L1CAM	SRR18302480_100reads_finalAnn	Male	pre-infection	4	492	7	0.0151322	0.0142276
LAMP2	SRR18302480_100reads_finalAnn	Male	pre-infection	133	25674	257	0.0111976	0.0100101
MAGED2	SRR18302480_100reads_finalAnn	Male	pre-infection	5	614	9	0.014615	0.014658
MBNL3	SRR18302480_100reads_finalAnn	Male	pre-infection	323	102854	535	0.00657452	0.00520155
MECP2	SRR18302480_100reads_finalAnn	Male	pre-infection	51	7360	77	0.011073	0.010462
MED12	SRR18302480_100reads_finalAnn	Male	pre-infection	28	3383	38	0.0115307	0.0112326
MID1IP1	SRR18302480_100reads_finalAnn	Male	pre-infection	81	15850	119	0.00860483	0.00750789
MPP1	SRR18302480_100reads_finalAnn	Male	pre-infection	380	292761	855	0.00308215	0.00292047
MSL3	SRR18302480_100reads_finalAnn	Male	pre-infection	55	11081	93	0.00892974	0.00839274
MSN	SRR18302480_100reads_finalAnn	Male	pre-infection	831	759504	1871	0.00274187	0.00246345
NAA10	SRR18302480_100reads_finalAnn	Male	pre-infection	26	3269	45	0.013594	0.0137657
NDUFA1	SRR18302480_100reads_finalAnn	Male	pre-infection	36	13561	75	0.00687459	0.00553057
NDUFB11	SRR18302480_100reads_finalAnn	Male	pre-infection	19	3394	29	0.00900075	0.00854449
NGFRAP1	SRR18302480_100reads_finalAnn	Male	pre-infection	22	3090	32	0.0109048	0.010356
NONO	SRR18302480_100reads_finalAnn	Male	pre-infection	167	36850	287	0.00891556	0.00778833
OGT	SRR18302480_100reads_finalAnn	Male	pre-infection	256	53393	432	0.00904725	0.00809095
OTUD5	SRR18302480_100reads_finalAnn	Male	pre-infection	174	42089	293	0.00772163	0.00696144
P2RY8	SRR18302480_100reads_finalAnn	Male	pre-infection	41	5223	60	0.0117755	0.0114877
PAGE2B	SRR18302480_100reads_finalAnn	Male	pre-infection	6	631	15	0.0239527	0.0237718
PGK1	SRR18302480_100reads_finalAnn	Male	pre-infection	251	90790	459	0.00535786	0.00505562
PGRMC1	SRR18302480_100reads_finalAnn	Male	pre-infection	71	11787	110	0.00962501	0.00933232
PHF8	SRR18302480_100reads_finalAnn	Male	pre-infection	4	450	12	0.0267439	0.0266667
PIM2	SRR18302480_100reads_finalAnn	Male	pre-infection	115	22986	185	0.00907106	0.00804838
PLP2	SRR18302480_100reads_finalAnn	Male	pre-infection	138	72007	235	0.00353562	0.00326357
PQBP1	SRR18302480_100reads_finalAnn	Male	pre-infection	20	2678	36	0.0136071	0.0134429
PRAF2	SRR18302480_100reads_finalAnn	Male	pre-infection	7	818	9	0.0111677	0.0110024
PRICKLE3	SRR18302480_100reads_finalAnn	Male	pre-infection	1	413	2	0.00484261	0.00484261
RBM10	SRR18302480_100reads_finalAnn	Male	pre-infection	40	5414	62	0.0116329	0.0114518
RBM3	SRR18302480_100reads_finalAnn	Male	pre-infection	112	27785	192	0.00739456	0.0069102
RBMX	SRR18302480_100reads_finalAnn	Male	pre-infection	28	3536	42	0.0122575	0.0118778
RENBP	SRR18302480_100reads_finalAnn	Male	pre-infection	2	205	3	0.0146583	0.0146341
RPL10	SRR18302480_100reads_finalAnn	Male	pre-infection	114	317510	520	0.00190453	0.00163774
RPL36A	SRR18302480_100reads_finalAnn	Male	pre-infection	89	209514	332	0.00184275	0.00158462
RPL39	SRR18302480_100reads_finalAnn	Male	pre-infection	88	208008	351	0.00184124	0.00168743
RPS4X	SRR18302480_100reads_finalAnn	Male	pre-infection	224	432036	779	0.00191264	0.00180309
SASH3	SRR18302480_100reads_finalAnn	Male	pre-infection	282	90930	508	0.00600657	0.00558671
SAT1	SRR18302480_100reads_finalAnn	Male	pre-infection	264	223188	573	0.00370788	0.00256734
SH3BGRL	SRR18302480_100reads_finalAnn	Male	pre-infection	141	36418	243	0.00796518	0.00667253
SH3KBP1	SRR18302480_100reads_finalAnn	Male	pre-infection	173	31293	279	0.00969964	0.00891573
SLC10A3	SRR18302480_100reads_finalAnn	Male	pre-infection	2	218	6	0.0277965	0.0275229
SLC25A5	SRR18302480_100reads_finalAnn	Male	pre-infection	92	21391	141	0.00728765	0.00659156
SLC25A6	SRR18302480_100reads_finalAnn	Male	pre-infection	229	198021	492	0.00283178	0.00248459
SLC38A5	SRR18302480_100reads_finalAnn	Male	pre-infection	118	20776	189	0.00937506	0.00909703
SLC6A8	SRR18302480_100reads_finalAnn	Male	pre-infection	250	61900	508	0.0115617	0.00820678
SMC1A	SRR18302480_100reads_finalAnn	Male	pre-infection	6	743	8	0.0109275	0.0107672
SSR4	SRR18302480_100reads_finalAnn	Male	pre-infection	57	18318	100	0.00631096	0.00545911
STAG2	SRR18302480_100reads_finalAnn	Male	pre-infection	23	2818	34	0.0121061	0.0120653
TAF1	SRR18302480_100reads_finalAnn	Male	pre-infection	26	4024	36	0.00950489	0.00894632
TAZ	SRR18302480_100reads_finalAnn	Male	pre-infection	24	3136	33	0.0108816	0.010523
TBC1D25	SRR18302480_100reads_finalAnn	Male	pre-infection	9	964	12	0.0124229	0.0124481
TBL1X	SRR18302480_100reads_finalAnn	Male	pre-infection	84	12974	134	0.0109459	0.0103283
TFE3	SRR18302480_100reads_finalAnn	Male	pre-infection	175	37562	446	0.013285	0.0118737
TIMM17B	SRR18302480_100reads_finalAnn	Male	pre-infection	12	1708	19	0.0116588	0.0111241
TIMP1	SRR18302480_100reads_finalAnn	Male	pre-infection	80	40608	477	0.0162341	0.0117465
TLR8	SRR18302480_100reads_finalAnn	Male	pre-infection	80	11512	368	0.0361523	0.0319666
TMEM164	SRR18302480_100reads_finalAnn	Male	pre-infection	19	2372	38	0.0167219	0.0160202
TMSB4X	SRR18302480_100reads_finalAnn	Male	pre-infection	128	273351	502	0.0046403	0.00183647
TSC22D3	SRR18302480_100reads_finalAnn	Male	pre-infection	376	295766	807	0.00294011	0.00272851
TSPYL2	SRR18302480_100reads_finalAnn	Male	pre-infection	4	529	6	0.0116156	0.0113422
UBA1	SRR18302480_100reads_finalAnn	Male	pre-infection	281	81696	487	0.00663827	0.00596112
UBE2A	SRR18302480_100reads_finalAnn	Male	pre-infection	7	913	12	0.0137877	0.0131435
UBQLN2	SRR18302480_100reads_finalAnn	Male	pre-infection	2	212	3	0.0144055	0.0141509
USP9X	SRR18302480_100reads_finalAnn	Male	pre-infection	27	3581	33	0.00947487	0.0092153
UXT	SRR18302480_100reads_finalAnn	Male	pre-infection	18	3176	33	0.0125175	0.0103904
VSIG4	SRR18302480_100reads_finalAnn	Male	pre-infection	6	1010	7	0.00731286	0.00693069
WAS	SRR18302480_100reads_finalAnn	Male	pre-infection	264	174455	493	0.00389359	0.00282594
WDR13	SRR18302480_100reads_finalAnn	Male	pre-infection	33	3966	185	0.0429582	0.0466465
WDR45	SRR18302480_100reads_finalAnn	Male	pre-infection	68	18675	101	0.00575819	0.0054083
WWC3	SRR18302480_100reads_finalAnn	Male	pre-infection	45	6172	89	0.0148864	0.01442
ZBED1	SRR18302480_100reads_finalAnn	Male	pre-infection	2	208	3	0.0143782	0.0144231
ZNF185	SRR18302480_100reads_finalAnn	Male	pre-infection	28	3826	45	0.011754	0.0117616
AKAP17A	SRR18302484_100reads_finalAnn	Male	pre-infection	179	32883	267	0.00866968	0.0081197
ALAS2	SRR18302484_100reads_finalAnn	Male	pre-infection	315	182571	602	0.00364039	0.00329735
AP1S2	SRR18302484_100reads_finalAnn	Male	pre-infection	68	9858	110	0.011537	0.0111585
ARAF	SRR18302484_100reads_finalAnn	Male	pre-infection	136	32557	202	0.00722978	0.0062045
ARHGAP4	SRR18302484_100reads_finalAnn	Male	pre-infection	414	283450	899	0.00397407	0.00317163
ARHGEF6	SRR18302484_100reads_finalAnn	Male	pre-infection	61	8658	82	0.00997181	0.00947101
ASMTL	SRR18302484_100reads_finalAnn	Male	pre-infection	9	1058	16	0.0151569	0.0151229
ATP6AP1	SRR18302484_100reads_finalAnn	Male	pre-infection	157	35988	377	0.0138035	0.0104757
ATP6AP2	SRR18302484_100reads_finalAnn	Male	pre-infection	102	16473	156	0.00979621	0.00947004
ATRX	SRR18302484_100reads_finalAnn	Male	pre-infection	15	2412	23	0.00964158	0.00953566
BCAP31	SRR18302484_100reads_finalAnn	Male	pre-infection	111	29427	185	0.00731869	0.00628674
BTK	SRR18302484_100reads_finalAnn	Male	pre-infection	62	9482	108	0.0119016	0.01139
CD99	SRR18302484_100reads_finalAnn	Male	pre-infection	159	86222	282	0.0036746	0.00327063
CDK16	SRR18302484_100reads_finalAnn	Male	pre-infection	7	836	12	0.0141965	0.0143541
CFP	SRR18302484_100reads_finalAnn	Male	pre-infection	250	185636	530	0.00327092	0.00285505
COX7B	SRR18302484_100reads_finalAnn	Male	pre-infection	38	11336	74	0.00695344	0.00652788
CSF2RA	SRR18302484_100reads_finalAnn	Male	pre-infection	105	16768	191	0.0116262	0.0113907
CYBB	SRR18302484_100reads_finalAnn	Male	pre-infection	476	131781	809	0.00696898	0.00613897
DDX3X	SRR18302484_100reads_finalAnn	Male	pre-infection	233	45135	356	0.00899033	0.00788745
DNASE1L1	SRR18302484_100reads_finalAnn	Male	pre-infection	3	455	5	0.0112645	0.010989
DOCK11	SRR18302484_100reads_finalAnn	Male	pre-infection	56	8196	83	0.0103134	0.0101269
EIF2S3	SRR18302484_100reads_finalAnn	Male	pre-infection	187	37535	328	0.00993967	0.00873851
ELF4	SRR18302484_100reads_finalAnn	Male	pre-infection	101	17343	152	0.0092337	0.00876434
EMD	SRR18302484_100reads_finalAnn	Male	pre-infection	46	8018	68	0.00868914	0.00848092
F8A1	SRR18302484_100reads_finalAnn	Male	pre-infection	8	1785	16	0.00913788	0.00896358
FAM127A	SRR18302484_100reads_finalAnn	Male	pre-infection	11	1294	17	0.0132968	0.0131376
FAM3A	SRR18302484_100reads_finalAnn	Male	pre-infection	10	1108	17	0.0154382	0.015343
FAM50A	SRR18302484_100reads_finalAnn	Male	pre-infection	67	10979	96	0.00932566	0.00874397
FLNA	SRR18302484_100reads_finalAnn	Male	pre-infection	1324	1112801	3217	0.00425776	0.0028909
FOXO4	SRR18302484_100reads_finalAnn	Male	pre-infection	96	13313	163	0.0127785	0.0122437
FTX	SRR18302484_100reads_finalAnn	Male	pre-infection	11	1223	42	0.0347772	0.0343418
FUNDC2	SRR18302484_100reads_finalAnn	Male	pre-infection	63	12454	93	0.00813686	0.00746748
G6PD	SRR18302484_100reads_finalAnn	Male	pre-infection	230	88912	402	0.00474567	0.00452132
GAB3	SRR18302484_100reads_finalAnn	Male	pre-infection	20	2633	39	0.0143191	0.014812
GATA1	SRR18302484_100reads_finalAnn	Male	pre-infection	32	4227	47	0.0113714	0.011119
GDI1	SRR18302484_100reads_finalAnn	Male	pre-infection	288	114765	517	0.00519798	0.00450486
GK	SRR18302484_100reads_finalAnn	Male	pre-infection	6	676	12	0.0173479	0.0177515
GLA	SRR18302484_100reads_finalAnn	Male	pre-infection	3	371	6	0.0161755	0.0161725
GPKOW	SRR18302484_100reads_finalAnn	Male	pre-infection	1	102	2	0.0196078	0.0196078
GRIPAP1	SRR18302484_100reads_finalAnn	Male	pre-infection	45	5284	80	0.015412	0.01514
GTPBP6	SRR18302484_100reads_finalAnn	Male	pre-infection	27	3464	36	0.0106022	0.0103926
HCFC1	SRR18302484_100reads_finalAnn	Male	pre-infection	34	4685	58	0.0124385	0.0123799
HDAC6	SRR18302484_100reads_finalAnn	Male	pre-infection	15	1865	23	0.0124564	0.0123324
HNRNPH2	SRR18302484_100reads_finalAnn	Male	pre-infection	95	13789	124	0.00922911	0.00899268
HSD17B10	SRR18302484_100reads_finalAnn	Male	pre-infection	12	1523	19	0.012909	0.0124754
HUWE1	SRR18302484_100reads_finalAnn	Male	pre-infection	96	14496	133	0.00942956	0.00917495
IDH3G	SRR18302484_100reads_finalAnn	Male	pre-infection	68	11695	96	0.00879428	0.00820864
IDS	SRR18302484_100reads_finalAnn	Male	pre-infection	328	76417	518	0.0077753	0.0067786
IGBP1	SRR18302484_100reads_finalAnn	Male	pre-infection	52	8879	78	0.00947241	0.00878477
IKBKG	SRR18302484_100reads_finalAnn	Male	pre-infection	11	1421	19	0.0134245	0.0133709
IL13RA1	SRR18302484_100reads_finalAnn	Male	pre-infection	60	8942	92	0.0113563	0.0102885
IL2RG	SRR18302484_100reads_finalAnn	Male	pre-infection	296	238356	618	0.0028266	0.00259276
IRAK1	SRR18302484_100reads_finalAnn	Male	pre-infection	69	9477	107	0.0120394	0.0112905
ITM2A	SRR18302484_100reads_finalAnn	Male	pre-infection	11	1284	21	0.0161713	0.0163551
KDM5C	SRR18302484_100reads_finalAnn	Male	pre-infection	49	6369	69	0.0111696	0.0108337
L1CAM	SRR18302484_100reads_finalAnn	Male	pre-infection	1	115	1	0.00869565	0.00869565
LAGE3	SRR18302484_100reads_finalAnn	Male	pre-infection	1	101	2	0.019802	0.019802
LAMP2	SRR18302484_100reads_finalAnn	Male	pre-infection	165	34341	280	0.00891208	0.00815352
MAGED2	SRR18302484_100reads_finalAnn	Male	pre-infection	26	3354	38	0.011817	0.0113298
MBNL3	SRR18302484_100reads_finalAnn	Male	pre-infection	85	16503	132	0.00882168	0.00799855
MECP2	SRR18302484_100reads_finalAnn	Male	pre-infection	24	3264	36	0.0116015	0.0110294
MED12	SRR18302484_100reads_finalAnn	Male	pre-infection	55	7605	77	0.0101951	0.0101249
MID1IP1	SRR18302484_100reads_finalAnn	Male	pre-infection	125	31090	213	0.00746953	0.00685108
MORF4L2	SRR18302484_100reads_finalAnn	Male	pre-infection	3	307	4	0.0129505	0.0130293
MPP1	SRR18302484_100reads_finalAnn	Male	pre-infection	234	75761	382	0.00550829	0.00504217
MSL3	SRR18302484_100reads_finalAnn	Male	pre-infection	34	5268	60	0.0119935	0.0113895
MSN	SRR18302484_100reads_finalAnn	Male	pre-infection	869	862338	1930	0.00252739	0.0022381
NAA10	SRR18302484_100reads_finalAnn	Male	pre-infection	28	4914	43	0.00955637	0.00875051
NDUFA1	SRR18302484_100reads_finalAnn	Male	pre-infection	43	19455	83	0.00612284	0.00426626
NDUFB11	SRR18302484_100reads_finalAnn	Male	pre-infection	46	13940	87	0.00667446	0.00624103
NGFRAP1	SRR18302484_100reads_finalAnn	Male	pre-infection	5	539	6	0.0111976	0.0111317
NHSL2	SRR18302484_100reads_finalAnn	Male	pre-infection	15	1618	23	0.0144298	0.0142151
NONO	SRR18302484_100reads_finalAnn	Male	pre-infection	240	69514	380	0.00658896	0.00546652
OGT	SRR18302484_100reads_finalAnn	Male	pre-infection	321	69815	485	0.00801544	0.00694693
OTUD5	SRR18302484_100reads_finalAnn	Male	pre-infection	205	55329	332	0.00718908	0.00600047
P2RY8	SRR18302484_100reads_finalAnn	Male	pre-infection	113	18620	297	0.018143	0.0159506
PDHA1	SRR18302484_100reads_finalAnn	Male	pre-infection	3	304	3	0.00986863	0.00986842
PGK1	SRR18302484_100reads_finalAnn	Male	pre-infection	263	108320	453	0.00453626	0.00418205
PGRMC1	SRR18302484_100reads_finalAnn	Male	pre-infection	45	7031	73	0.0111216	0.0103826
PHF8	SRR18302484_100reads_finalAnn	Male	pre-infection	5	634	7	0.0109571	0.011041
PHKA2	SRR18302484_100reads_finalAnn	Male	pre-infection	3	309	5	0.0161652	0.0161812
PIM2	SRR18302484_100reads_finalAnn	Male	pre-infection	188	50661	308	0.00695702	0.00607963
PLP2	SRR18302484_100reads_finalAnn	Male	pre-infection	153	104508	299	0.00309714	0.00286103
PQBP1	SRR18302484_100reads_finalAnn	Male	pre-infection	52	7980	82	0.0104014	0.0102757
PRAF2	SRR18302484_100reads_finalAnn	Male	pre-infection	39	5664	56	0.00993683	0.00988701
PRICKLE3	SRR18302484_100reads_finalAnn	Male	pre-infection	1	524	1	0.0019084	0.0019084
RBBP7	SRR18302484_100reads_finalAnn	Male	pre-infection	6	662	9	0.0136126	0.0135952
RBM10	SRR18302484_100reads_finalAnn	Male	pre-infection	82	13363	145	0.0112852	0.0108509
RBM3	SRR18302484_100reads_finalAnn	Male	pre-infection	159	50358	346	0.00755671	0.0068708
RBMX	SRR18302484_100reads_finalAnn	Male	pre-infection	68	9011	101	0.0116841	0.0112085
RENBP	SRR18302484_100reads_finalAnn	Male	pre-infection	24	2953	37	0.012864	0.0125296
RP2	SRR18302484_100reads_finalAnn	Male	pre-infection	1	100	1	0.01	0.01
RPL10	SRR18302484_100reads_finalAnn	Male	pre-infection	105	384517	1643	0.0124671	0.00427289
RPL36A	SRR18302484_100reads_finalAnn	Male	pre-infection	76	212622	338	0.00199673	0.00158968
RPL39	SRR18302484_100reads_finalAnn	Male	pre-infection	74	221603	359	0.00184756	0.00162001
RPS4X	SRR18302484_100reads_finalAnn	Male	pre-infection	169	478174	830	0.00175981	0.00173577
RPS6KA3	SRR18302484_100reads_finalAnn	Male	pre-infection	5	578	6	0.0104115	0.0103806
SASH3	SRR18302484_100reads_finalAnn	Male	pre-infection	318	137063	913	0.00785883	0.00666117
SAT1	SRR18302484_100reads_finalAnn	Male	pre-infection	243	169176	503	0.00382819	0.00297323
SH3BGRL	SRR18302484_100reads_finalAnn	Male	pre-infection	143	36423	213	0.00698871	0.00584795
SH3KBP1	SRR18302484_100reads_finalAnn	Male	pre-infection	220	44178	335	0.00817824	0.00758296
SLC10A3	SRR18302484_100reads_finalAnn	Male	pre-infection	7	760	10	0.0130805	0.0131579
SLC25A5	SRR18302484_100reads_finalAnn	Male	pre-infection	142	42244	639	0.0127535	0.0151264
SLC25A6	SRR18302484_100reads_finalAnn	Male	pre-infection	226	255417	561	0.00246459	0.00219641
SLC38A5	SRR18302484_100reads_finalAnn	Male	pre-infection	79	10830	119	0.0115785	0.010988
SLC6A8	SRR18302484_100reads_finalAnn	Male	pre-infection	1	114	1	0.00877193	0.00877193
SMS	SRR18302484_100reads_finalAnn	Male	pre-infection	6	628	8	0.0127797	0.0127389
SSR4	SRR18302484_100reads_finalAnn	Male	pre-infection	65	24695	124	0.00567363	0.00502126
STAG2	SRR18302484_100reads_finalAnn	Male	pre-infection	17	1856	26	0.0141712	0.0140086
SYN1	SRR18302484_100reads_finalAnn	Male	pre-infection	1	107	1	0.00934579	0.00934579
TAZ	SRR18302484_100reads_finalAnn	Male	pre-infection	84	13463	130	0.0102072	0.00965609
TBC1D25	SRR18302484_100reads_finalAnn	Male	pre-infection	4	495	7	0.0143076	0.0141414
TBL1X	SRR18302484_100reads_finalAnn	Male	pre-infection	117	20899	199	0.0102391	0.00952199
TFE3	SRR18302484_100reads_finalAnn	Male	pre-infection	196	42765	314	0.00801333	0.00734245
TIMM17B	SRR18302484_100reads_finalAnn	Male	pre-infection	29	4166	185	0.0451021	0.0444071
TIMP1	SRR18302484_100reads_finalAnn	Male	pre-infection	123	74901	219	0.00339514	0.00292386
TLR8	SRR18302484_100reads_finalAnn	Male	pre-infection	37	4597	58	0.0124478	0.0126169
TMEM164	SRR18302484_100reads_finalAnn	Male	pre-infection	176	36250	297	0.00913359	0.0081931
TMSB4X	SRR18302484_100reads_finalAnn	Male	pre-infection	119	218343	439	0.0137644	0.0020106
TSC22D3	SRR18302484_100reads_finalAnn	Male	pre-infection	439	382658	980	0.00287646	0.00256103
TSPYL2	SRR18302484_100reads_finalAnn	Male	pre-infection	60	8805	94	0.0117521	0.0106758
TSR2	SRR18302484_100reads_finalAnn	Male	pre-infection	3	313	5	0.0158532	0.0159744
UBA1	SRR18302484_100reads_finalAnn	Male	pre-infection	374	134713	634	0.00567649	0.0047063
UBE2A	SRR18302484_100reads_finalAnn	Male	pre-infection	9	1089	18	0.0169742	0.0165289
UBQLN2	SRR18302484_100reads_finalAnn	Male	pre-infection	1	104	2	0.0192308	0.0192308
USP11	SRR18302484_100reads_finalAnn	Male	pre-infection	3	348	7	0.0197868	0.0201149
USP9X	SRR18302484_100reads_finalAnn	Male	pre-infection	30	3766	54	0.0142931	0.0143388
UXT	SRR18302484_100reads_finalAnn	Male	pre-infection	29	8545	47	0.00574048	0.00550029
VAMP7	SRR18302484_100reads_finalAnn	Male	pre-infection	5	519	8	0.0154629	0.0154143
VSIG4	SRR18302484_100reads_finalAnn	Male	pre-infection	13	4455	26	0.00567951	0.00583614
WAS	SRR18302484_100reads_finalAnn	Male	pre-infection	339	283777	789	0.00419037	0.00278035
WDR13	SRR18302484_100reads_finalAnn	Male	pre-infection	65	9162	273	0.0259701	0.029797
WDR45	SRR18302484_100reads_finalAnn	Male	pre-infection	50	10026	86	0.00864223	0.0085777
WWC3	SRR18302484_100reads_finalAnn	Male	pre-infection	64	9058	94	0.0108847	0.0103776
XIAP	SRR18302484_100reads_finalAnn	Male	pre-infection	3	314	39	0.124695	0.124204
ZBED1	SRR18302484_100reads_finalAnn	Male	pre-infection	3	336	3	0.00898305	0.00892857
ZNF185	SRR18302484_100reads_finalAnn	Male	pre-infection	17	2112	26	0.0125241	0.0123106
ACSL4	SRR18302489_100reads_finalAnn	Male	pre-infection	16	2593	32	0.0123298	0.0123409
AKAP17A	SRR18302489_100reads_finalAnn	Male	pre-infection	105	18256	169	0.0100482	0.00925723
ALAS2	SRR18302489_100reads_finalAnn	Male	pre-infection	394	336291	894	0.00309273	0.00265841
AP1S2	SRR18302489_100reads_finalAnn	Male	pre-infection	39	5882	65	0.0117534	0.0110507
ARAF	SRR18302489_100reads_finalAnn	Male	pre-infection	107	23260	169	0.00816429	0.00726569
ARHGAP4	SRR18302489_100reads_finalAnn	Male	pre-infection	373	233899	802	0.0041557	0.00342883
ARHGEF6	SRR18302489_100reads_finalAnn	Male	pre-infection	45	5756	65	0.0116919	0.0112926
ASMTL	SRR18302489_100reads_finalAnn	Male	pre-infection	11	1719	125	0.0758142	0.0727167
ATP6AP1	SRR18302489_100reads_finalAnn	Male	pre-infection	149	33681	365	0.0145696	0.010837
ATP6AP2	SRR18302489_100reads_finalAnn	Male	pre-infection	77	12052	119	0.0105385	0.00987388
ATRX	SRR18302489_100reads_finalAnn	Male	pre-infection	4	493	5	0.0100922	0.010142
BCAP31	SRR18302489_100reads_finalAnn	Male	pre-infection	120	36769	219	0.00689541	0.0059561
BTK	SRR18302489_100reads_finalAnn	Male	pre-infection	36	4856	56	0.0117709	0.0115321
CD99	SRR18302489_100reads_finalAnn	Male	pre-infection	138	54874	252	0.00485245	0.00459234
CDK16	SRR18302489_100reads_finalAnn	Male	pre-infection	6	672	10	0.0150412	0.014881
CFP	SRR18302489_100reads_finalAnn	Male	pre-infection	239	191817	490	0.00363182	0.00255452
COX7B	SRR18302489_100reads_finalAnn	Male	pre-infection	36	11055	58	0.00548775	0.0052465
CSF2RA	SRR18302489_100reads_finalAnn	Male	pre-infection	90	14128	155	0.0118874	0.0109711
CYBB	SRR18302489_100reads_finalAnn	Male	pre-infection	346	92145	556	0.00728533	0.00603397
DDX3X	SRR18302489_100reads_finalAnn	Male	pre-infection	199	39050	313	0.00929628	0.00801536
DNASE1L1	SRR18302489_100reads_finalAnn	Male	pre-infection	3	318	6	0.0189032	0.0188679
DOCK11	SRR18302489_100reads_finalAnn	Male	pre-infection	52	7741	75	0.0101773	0.00968867
EIF2S3	SRR18302489_100reads_finalAnn	Male	pre-infection	101	20415	191	0.0108582	0.00935587
ELF4	SRR18302489_100reads_finalAnn	Male	pre-infection	132	23800	204	0.00960733	0.00857143
EMD	SRR18302489_100reads_finalAnn	Male	pre-infection	26	3562	37	0.0106992	0.0103874
F8A1	SRR18302489_100reads_finalAnn	Male	pre-infection	5	1004	11	0.011591	0.0109562
FAM127A	SRR18302489_100reads_finalAnn	Male	pre-infection	6	677	8	0.0120177	0.0118168
FAM3A	SRR18302489_100reads_finalAnn	Male	pre-infection	1	101	4	0.039604	0.039604
FAM50A	SRR18302489_100reads_finalAnn	Male	pre-infection	36	5389	52	0.0101104	0.00964929
FLNA	SRR18302489_100reads_finalAnn	Male	pre-infection	1175	887969	2505	0.00394593	0.00282104
FOXO4	SRR18302489_100reads_finalAnn	Male	pre-infection	71	11014	108	0.0106647	0.0098057
FTX	SRR18302489_100reads_finalAnn	Male	pre-infection	3	313	10	0.0327379	0.0319489
FUNDC2	SRR18302489_100reads_finalAnn	Male	pre-infection	80	17312	127	0.00763589	0.00733595
G6PD	SRR18302489_100reads_finalAnn	Male	pre-infection	296	157501	574	0.00379527	0.00364442
GAB3	SRR18302489_100reads_finalAnn	Male	pre-infection	19	2377	25	0.0109789	0.0105175
GATA1	SRR18302489_100reads_finalAnn	Male	pre-infection	25	2894	31	0.0108029	0.0107118
GDI1	SRR18302489_100reads_finalAnn	Male	pre-infection	255	99719	435	0.00530014	0.00436226
GLA	SRR18302489_100reads_finalAnn	Male	pre-infection	2	240	2	0.00836179	0.00833333
GRIPAP1	SRR18302489_100reads_finalAnn	Male	pre-infection	24	2819	38	0.0136955	0.01348
GTPBP6	SRR18302489_100reads_finalAnn	Male	pre-infection	1	101	1	0.00990099	0.00990099
HCFC1	SRR18302489_100reads_finalAnn	Male	pre-infection	17	2157	31	0.0145701	0.0143718
HDAC6	SRR18302489_100reads_finalAnn	Male	pre-infection	1	104	2	0.0192308	0.0192308
HNRNPH2	SRR18302489_100reads_finalAnn	Male	pre-infection	91	14507	138	0.00989345	0.00951265
HSD17B10	SRR18302489_100reads_finalAnn	Male	pre-infection	9	953	10	0.0105502	0.0104932
HUWE1	SRR18302489_100reads_finalAnn	Male	pre-infection	40	4829	67	0.0142628	0.0138745
IDH3G	SRR18302489_100reads_finalAnn	Male	pre-infection	45	7096	73	0.0106428	0.0102875
IDS	SRR18302489_100reads_finalAnn	Male	pre-infection	259	57004	432	0.00856948	0.00757842
IGBP1	SRR18302489_100reads_finalAnn	Male	pre-infection	16	2031	33	0.0158954	0.0162482
IKBKG	SRR18302489_100reads_finalAnn	Male	pre-infection	10	1167	14	0.0122032	0.0119966
IL13RA1	SRR18302489_100reads_finalAnn	Male	pre-infection	111	17376	175	0.0107031	0.0100714
IL2RG	SRR18302489_100reads_finalAnn	Male	pre-infection	293	207659	598	0.00328002	0.00287972
IL3RA	SRR18302489_100reads_finalAnn	Male	pre-infection	5	554	7	0.0128638	0.0126354
IRAK1	SRR18302489_100reads_finalAnn	Male	pre-infection	43	5156	66	0.012998	0.0128006
KDM5C	SRR18302489_100reads_finalAnn	Male	pre-infection	29	4243	42	0.0102451	0.00989866
L1CAM	SRR18302489_100reads_finalAnn	Male	pre-infection	4	480	5	0.0103656	0.0104167
LAMP2	SRR18302489_100reads_finalAnn	Male	pre-infection	123	21341	261	0.0136788	0.01223
MAGED2	SRR18302489_100reads_finalAnn	Male	pre-infection	4	436	6	0.013741	0.0137615
MBNL3	SRR18302489_100reads_finalAnn	Male	pre-infection	152	39392	239	0.00665038	0.00606722
MECP2	SRR18302489_100reads_finalAnn	Male	pre-infection	34	4747	54	0.0117922	0.0113756
MED12	SRR18302489_100reads_finalAnn	Male	pre-infection	32	4395	48	0.0111383	0.0109215
MID1IP1	SRR18302489_100reads_finalAnn	Male	pre-infection	127	31438	209	0.00760797	0.00664801
MOSPD2	SRR18302489_100reads_finalAnn	Male	pre-infection	5	600	6	0.00991931	0.01
MPP1	SRR18302489_100reads_finalAnn	Male	pre-infection	265	103953	466	0.00498318	0.0044828
MSL3	SRR18302489_100reads_finalAnn	Male	pre-infection	25	3934	45	0.0133203	0.0114387
MSN	SRR18302489_100reads_finalAnn	Male	pre-infection	863	848930	1942	0.00261754	0.00228759
NAA10	SRR18302489_100reads_finalAnn	Male	pre-infection	29	4645	39	0.0088854	0.00839613
NDUFA1	SRR18302489_100reads_finalAnn	Male	pre-infection	44	20456	90	0.00593643	0.00439969
NDUFB11	SRR18302489_100reads_finalAnn	Male	pre-infection	27	5331	62	0.0129864	0.0116301
NGFRAP1	SRR18302489_100reads_finalAnn	Male	pre-infection	1	122	2	0.0163934	0.0163934
NONO	SRR18302489_100reads_finalAnn	Male	pre-infection	154	37256	241	0.00810277	0.00646876
OGT	SRR18302489_100reads_finalAnn	Male	pre-infection	167	31078	244	0.00865177	0.00785121
OTUD5	SRR18302489_100reads_finalAnn	Male	pre-infection	197	52476	314	0.00688023	0.00598369
P2RY8	SRR18302489_100reads_finalAnn	Male	pre-infection	34	4428	65	0.0164044	0.0146793
PGK1	SRR18302489_100reads_finalAnn	Male	pre-infection	268	115886	465	0.00425527	0.00401256
PGRMC1	SRR18302489_100reads_finalAnn	Male	pre-infection	34	4797	55	0.0118485	0.0114655
PHKA2	SRR18302489_100reads_finalAnn	Male	pre-infection	2	206	2	0.00970874	0.00970874
PIM2	SRR18302489_100reads_finalAnn	Male	pre-infection	137	32492	239	0.0084168	0.00735566
PLP2	SRR18302489_100reads_finalAnn	Male	pre-infection	165	124191	352	0.0032147	0.00283434
PQBP1	SRR18302489_100reads_finalAnn	Male	pre-infection	31	4009	44	0.0113176	0.0109753
PRAF2	SRR18302489_100reads_finalAnn	Male	pre-infection	33	4876	53	0.0112935	0.0108696
PRICKLE3	SRR18302489_100reads_finalAnn	Male	pre-infection	2	914	2	0.00222401	0.00218818
RAP2C	SRR18302489_100reads_finalAnn	Male	pre-infection	2	203	3	0.0147087	0.0147783
RBM10	SRR18302489_100reads_finalAnn	Male	pre-infection	65	9003	100	0.0113915	0.0111074
RBM3	SRR18302489_100reads_finalAnn	Male	pre-infection	114	26865	200	0.00843458	0.00744463
RBMX	SRR18302489_100reads_finalAnn	Male	pre-infection	1	114	2	0.0175439	0.0175439
RENBP	SRR18302489_100reads_finalAnn	Male	pre-infection	21	3072	37	0.0122839	0.0120443
REPS2	SRR18302489_100reads_finalAnn	Male	pre-infection	3	326	5	0.0151919	0.0153374
RPL10	SRR18302489_100reads_finalAnn	Male	pre-infection	151	321790	1115	0.00951668	0.00346499
RPL36A	SRR18302489_100reads_finalAnn	Male	pre-infection	97	194863	316	0.00190825	0.00162165
RPL39	SRR18302489_100reads_finalAnn	Male	pre-infection	91	195027	364	0.00219865	0.00186641
RPS4X	SRR18302489_100reads_finalAnn	Male	pre-infection	207	356863	671	0.00196174	0.00188027
SASH3	SRR18302489_100reads_finalAnn	Male	pre-infection	322	135897	573	0.0046956	0.00421643
SAT1	SRR18302489_100reads_finalAnn	Male	pre-infection	274	278018	705	0.00348366	0.00253581
SH3BGRL	SRR18302489_100reads_finalAnn	Male	pre-infection	117	27542	187	0.00742361	0.00678963
SH3KBP1	SRR18302489_100reads_finalAnn	Male	pre-infection	219	44835	377	0.00940529	0.00840861
SLC25A5	SRR18302489_100reads_finalAnn	Male	pre-infection	86	18870	479	0.0189725	0.0253842
SLC25A6	SRR18302489_100reads_finalAnn	Male	pre-infection	208	173284	450	0.00286674	0.00259689
SLC38A5	SRR18302489_100reads_finalAnn	Male	pre-infection	109	18431	294	0.0179782	0.0159514
SLC6A8	SRR18302489_100reads_finalAnn	Male	pre-infection	82	12343	120	0.0099848	0.00972211
SMS	SRR18302489_100reads_finalAnn	Male	pre-infection	5	566	7	0.0122478	0.0123675
SSR4	SRR18302489_100reads_finalAnn	Male	pre-infection	56	17396	92	0.00619261	0.00528857
STAG2	SRR18302489_100reads_finalAnn	Male	pre-infection	8	888	12	0.0137231	0.0135135
SYN1	SRR18302489_100reads_finalAnn	Male	pre-infection	3	344	3	0.00872197	0.00872093
TAF1	SRR18302489_100reads_finalAnn	Male	pre-infection	2	206	3	0.014717	0.0145631
TAZ	SRR18302489_100reads_finalAnn	Male	pre-infection	50	7534	83	0.0117966	0.0110167
TBL1X	SRR18302489_100reads_finalAnn	Male	pre-infection	113	20850	173	0.00906375	0.00829736
TFE3	SRR18302489_100reads_finalAnn	Male	pre-infection	233	58712	534	0.0118779	0.00909525
TIMM17B	SRR18302489_100reads_finalAnn	Male	pre-infection	19	2448	23	0.00946018	0.00939543
TIMP1	SRR18302489_100reads_finalAnn	Male	pre-infection	130	96240	275	0.00334382	0.00285744
TLR8	SRR18302489_100reads_finalAnn	Male	pre-infection	110	16843	282	0.0201727	0.0167429
TMEM164	SRR18302489_100reads_finalAnn	Male	pre-infection	222	49710	380	0.00913739	0.00764434
TMSB4X	SRR18302489_100reads_finalAnn	Male	pre-infection	100	228386	445	0.00435471	0.00194846
TSC22D3	SRR18302489_100reads_finalAnn	Male	pre-infection	453	421143	1007	0.00296978	0.00239111
UBA1	SRR18302489_100reads_finalAnn	Male	pre-infection	334	121123	594	0.00664973	0.00490411
UBE2A	SRR18302489_100reads_finalAnn	Male	pre-infection	19	2553	28	0.0117982	0.0109675
USP9X	SRR18302489_100reads_finalAnn	Male	pre-infection	29	4400	46	0.0111879	0.0104545
UXT	SRR18302489_100reads_finalAnn	Male	pre-infection	18	3725	30	0.00890173	0.00805369
VAMP7	SRR18302489_100reads_finalAnn	Male	pre-infection	3	339	6	0.0185771	0.0176991
VSIG4	SRR18302489_100reads_finalAnn	Male	pre-infection	17	6656	42	0.00704164	0.0063101
WAS	SRR18302489_100reads_finalAnn	Male	pre-infection	356	338192	828	0.0034914	0.00244831
WDR13	SRR18302489_100reads_finalAnn	Male	pre-infection	67	9467	335	0.026238	0.0353861
WDR45	SRR18302489_100reads_finalAnn	Male	pre-infection	80	22152	126	0.00614543	0.00568797
WWC3	SRR18302489_100reads_finalAnn	Male	pre-infection	97	16944	256	0.0206713	0.0151086
ZBED1	SRR18302489_100reads_finalAnn	Male	pre-infection	6	666	8	0.0118254	0.012012
ZNF185	SRR18302489_100reads_finalAnn	Male	pre-infection	17	2176	23	0.0105505	0.0105699
ZRSR2	SRR18302489_100reads_finalAnn	Male	pre-infection	7	948	8	0.00846469	0.00843882
ABCD1	SRR18302493_100reads_finalAnn	Male	pre-infection	4	421	6	0.0142224	0.0142518
ACOT9	SRR18302493_100reads_finalAnn	Male	pre-infection	4	417	10	0.0238731	0.0239808
ACSL4	SRR18302493_100reads_finalAnn	Male	pre-infection	25	3668	41	0.0113776	0.0111778
AKAP17A	SRR18302493_100reads_finalAnn	Male	pre-infection	185	36888	327	0.00982852	0.00886467
ALAS2	SRR18302493_100reads_finalAnn	Male	pre-infection	258	98321	486	0.00579831	0.00494299
AP1S2	SRR18302493_100reads_finalAnn	Male	pre-infection	100	18298	162	0.00958433	0.00885343
ARAF	SRR18302493_100reads_finalAnn	Male	pre-infection	168	39182	279	0.00830477	0.00712062
ARHGAP4	SRR18302493_100reads_finalAnn	Male	pre-infection	419	291393	1606	0.00621626	0.00551146
ARHGEF6	SRR18302493_100reads_finalAnn	Male	pre-infection	76	11747	117	0.010511	0.00995999
ASMTL	SRR18302493_100reads_finalAnn	Male	pre-infection	9	1091	16	0.0149081	0.0146654
ATP6AP1	SRR18302493_100reads_finalAnn	Male	pre-infection	163	38333	444	0.0138294	0.0115827
ATP6AP2	SRR18302493_100reads_finalAnn	Male	pre-infection	107	17945	401	0.0201206	0.0223461
ATRX	SRR18302493_100reads_finalAnn	Male	pre-infection	3	343	3	0.00877963	0.00874636
BCAP31	SRR18302493_100reads_finalAnn	Male	pre-infection	135	43958	255	0.00685919	0.00580099
BEX4	SRR18302493_100reads_finalAnn	Male	pre-infection	1	100	1	0.01	0.01
BTK	SRR18302493_100reads_finalAnn	Male	pre-infection	84	11931	125	0.0107112	0.0104769
CD99	SRR18302493_100reads_finalAnn	Male	pre-infection	185	117556	378	0.00338174	0.00321549
CDK16	SRR18302493_100reads_finalAnn	Male	pre-infection	2	259	2	0.00778339	0.00772201
CFP	SRR18302493_100reads_finalAnn	Male	pre-infection	256	186487	533	0.00353911	0.00285811
COX7B	SRR18302493_100reads_finalAnn	Male	pre-infection	47	18208	90	0.00543199	0.00494288
CSF2RA	SRR18302493_100reads_finalAnn	Male	pre-infection	100	15317	172	0.0113164	0.0112294
CXCR3	SRR18302493_100reads_finalAnn	Male	pre-infection	7	759	15	0.0202647	0.0197628
CYBB	SRR18302493_100reads_finalAnn	Male	pre-infection	510	162286	897	0.00647735	0.00552728
DDX3X	SRR18302493_100reads_finalAnn	Male	pre-infection	290	64872	476	0.00841743	0.00733753
DNASE1L1	SRR18302493_100reads_finalAnn	Male	pre-infection	10	1350	16	0.0119988	0.0118519
DOCK11	SRR18302493_100reads_finalAnn	Male	pre-infection	53	7354	73	0.0103604	0.00992657
EBP	SRR18302493_100reads_finalAnn	Male	pre-infection	7	822	11	0.0131797	0.013382
EIF2S3	SRR18302493_100reads_finalAnn	Male	pre-infection	175	36744	369	0.011175	0.0100425
ELF4	SRR18302493_100reads_finalAnn	Male	pre-infection	194	37313	483	0.0148889	0.0129446
EMD	SRR18302493_100reads_finalAnn	Male	pre-infection	65	12101	100	0.00903061	0.00826378
F8A1	SRR18302493_100reads_finalAnn	Male	pre-infection	6	964	7	0.00794784	0.00726141
FAM127A	SRR18302493_100reads_finalAnn	Male	pre-infection	13	1665	20	0.0121664	0.012012
FAM127B	SRR18302493_100reads_finalAnn	Male	pre-infection	2	230	2	0.00869631	0.00869565
FAM3A	SRR18302493_100reads_finalAnn	Male	pre-infection	9	1089	12	0.0112364	0.0110193
FAM50A	SRR18302493_100reads_finalAnn	Male	pre-infection	71	12739	105	0.00903482	0.0082424
FLNA	SRR18302493_100reads_finalAnn	Male	pre-infection	1460	1715945	4241	0.00358852	0.00247152
FOXO4	SRR18302493_100reads_finalAnn	Male	pre-infection	91	13221	145	0.0111618	0.0109674
FTSJ1	SRR18302493_100reads_finalAnn	Male	pre-infection	1	102	1	0.00980392	0.00980392
FTX	SRR18302493_100reads_finalAnn	Male	pre-infection	4	411	7	0.0168584	0.0170316
FUNDC2	SRR18302493_100reads_finalAnn	Male	pre-infection	73	16484	113	0.00718805	0.00685513
G6PD	SRR18302493_100reads_finalAnn	Male	pre-infection	242	95400	764	0.00885313	0.00800839
GAB3	SRR18302493_100reads_finalAnn	Male	pre-infection	49	8575	87	0.0108	0.0101458
GATA1	SRR18302493_100reads_finalAnn	Male	pre-infection	16	1795	26	0.0144473	0.0144847
GDI1	SRR18302493_100reads_finalAnn	Male	pre-infection	251	103293	590	0.00881806	0.00571191
GK	SRR18302493_100reads_finalAnn	Male	pre-infection	3	314	4	0.0127324	0.0127389
GLA	SRR18302493_100reads_finalAnn	Male	pre-infection	3	364	7	0.0187651	0.0192308
GRIPAP1	SRR18302493_100reads_finalAnn	Male	pre-infection	46	6137	80	0.0133296	0.0130357
GTPBP6	SRR18302493_100reads_finalAnn	Male	pre-infection	24	2964	40	0.0134337	0.0134953
HCFC1	SRR18302493_100reads_finalAnn	Male	pre-infection	40	5152	61	0.0121826	0.0118401
HDAC6	SRR18302493_100reads_finalAnn	Male	pre-infection	12	1419	133	0.0961889	0.093728
HNRNPH2	SRR18302493_100reads_finalAnn	Male	pre-infection	107	16462	156	0.00992929	0.00947637
HSD17B10	SRR18302493_100reads_finalAnn	Male	pre-infection	21	2922	35	0.0121227	0.0119781
HUWE1	SRR18302493_100reads_finalAnn	Male	pre-infection	107	14696	177	0.0126247	0.0120441
IDH3G	SRR18302493_100reads_finalAnn	Male	pre-infection	60	11663	95	0.0085032	0.00814542
IDS	SRR18302493_100reads_finalAnn	Male	pre-infection	364	90966	618	0.00809484	0.00679375
IGBP1	SRR18302493_100reads_finalAnn	Male	pre-infection	51	7097	73	0.0109547	0.010286
IKBKG	SRR18302493_100reads_finalAnn	Male	pre-infection	14	1860	22	0.0119319	0.011828
IL13RA1	SRR18302493_100reads_finalAnn	Male	pre-infection	141	23335	239	0.0108647	0.0102421
IL2RG	SRR18302493_100reads_finalAnn	Male	pre-infection	288	256134	688	0.00313579	0.00268609
IRAK1	SRR18302493_100reads_finalAnn	Male	pre-infection	72	9751	123	0.0126936	0.0126141
ITM2A	SRR18302493_100reads_finalAnn	Male	pre-infection	12	1509	23	0.015605	0.0152419
JPX	SRR18302493_100reads_finalAnn	Male	pre-infection	3	322	9	0.0281875	0.0279503
KDM5C	SRR18302493_100reads_finalAnn	Male	pre-infection	68	9888	105	0.0112413	0.0106189
L1CAM	SRR18302493_100reads_finalAnn	Male	pre-infection	1	114	2	0.0175439	0.0175439
LAMP2	SRR18302493_100reads_finalAnn	Male	pre-infection	151	27482	283	0.012311	0.0102976
MAGED2	SRR18302493_100reads_finalAnn	Male	pre-infection	31	4860	46	0.0100421	0.00946502
MAGT1	SRR18302493_100reads_finalAnn	Male	pre-infection	3	345	5	0.0142719	0.0144928
MBNL3	SRR18302493_100reads_finalAnn	Male	pre-infection	101	20299	164	0.00854547	0.00807922
MECP2	SRR18302493_100reads_finalAnn	Male	pre-infection	39	6141	67	0.0116193	0.0109103
MED12	SRR18302493_100reads_finalAnn	Male	pre-infection	77	12037	113	0.00982272	0.00938772
MID1IP1	SRR18302493_100reads_finalAnn	Male	pre-infection	115	27659	200	0.00844724	0.00723092
MOSPD2	SRR18302493_100reads_finalAnn	Male	pre-infection	1	110	2	0.0181818	0.0181818
MPP1	SRR18302493_100reads_finalAnn	Male	pre-infection	284	102435	490	0.00517141	0.00478352
MSL3	SRR18302493_100reads_finalAnn	Male	pre-infection	25	4423	38	0.00890252	0.00859145
MSN	SRR18302493_100reads_finalAnn	Male	pre-infection	887	986770	2224	0.00255661	0.00225382
NAA10	SRR18302493_100reads_finalAnn	Male	pre-infection	51	8396	87	0.0109302	0.0103621
NDUFA1	SRR18302493_100reads_finalAnn	Male	pre-infection	47	24838	93	0.00536776	0.00374426
NDUFB11	SRR18302493_100reads_finalAnn	Male	pre-infection	45	12173	65	0.00561375	0.00533969
NGFRAP1	SRR18302493_100reads_finalAnn	Male	pre-infection	17	2561	22	0.00868831	0.00859039
NHSL2	SRR18302493_100reads_finalAnn	Male	pre-infection	5	522	8	0.0155938	0.0153257
NONO	SRR18302493_100reads_finalAnn	Male	pre-infection	229	70445	392	0.00691505	0.00556463
OGT	SRR18302493_100reads_finalAnn	Male	pre-infection	357	84139	593	0.00823851	0.00704786
OTUD5	SRR18302493_100reads_finalAnn	Male	pre-infection	209	57407	363	0.00692543	0.00632327
P2RY8	SRR18302493_100reads_finalAnn	Male	pre-infection	94	14338	150	0.0110108	0.0104617
PDHA1	SRR18302493_100reads_finalAnn	Male	pre-infection	3	326	7	0.0212006	0.0214724
PDZD4	SRR18302493_100reads_finalAnn	Male	pre-infection	3	310	5	0.016155	0.016129
PGK1	SRR18302493_100reads_finalAnn	Male	pre-infection	323	148887	612	0.00453387	0.0041105
PGRMC1	SRR18302493_100reads_finalAnn	Male	pre-infection	99	21499	163	0.00819208	0.00758175
PHF8	SRR18302493_100reads_finalAnn	Male	pre-infection	19	2084	37	0.0180635	0.0177543
PIM2	SRR18302493_100reads_finalAnn	Male	pre-infection	134	33698	231	0.00793035	0.00685501
PIN4	SRR18302493_100reads_finalAnn	Male	pre-infection	1	100	2	0.02	0.02
PLP2	SRR18302493_100reads_finalAnn	Male	pre-infection	143	73162	247	0.00369566	0.00337607
PQBP1	SRR18302493_100reads_finalAnn	Male	pre-infection	46	6577	74	0.0115021	0.0112513
PRAF2	SRR18302493_100reads_finalAnn	Male	pre-infection	43	6259	63	0.0104331	0.0100655
RAP2C	SRR18302493_100reads_finalAnn	Male	pre-infection	5	517	9	0.0175955	0.0174081
RBBP7	SRR18302493_100reads_finalAnn	Male	pre-infection	4	438	6	0.013912	0.0136986
RBM10	SRR18302493_100reads_finalAnn	Male	pre-infection	81	13356	126	0.00963602	0.00943396
RBM3	SRR18302493_100reads_finalAnn	Male	pre-infection	139	42427	266	0.0072832	0.00626959
RBMX	SRR18302493_100reads_finalAnn	Male	pre-infection	49	6251	80	0.0130033	0.012798
RENBP	SRR18302493_100reads_finalAnn	Male	pre-infection	10	1192	17	0.0143331	0.0142617
RLIM	SRR18302493_100reads_finalAnn	Male	pre-infection	4	478	6	0.0123966	0.0125523
RPL10	SRR18302493_100reads_finalAnn	Male	pre-infection	118	317751	530	0.00274236	0.00166797
RPL36A	SRR18302493_100reads_finalAnn	Male	pre-infection	84	180328	359	0.00285313	0.00199082
RPL39	SRR18302493_100reads_finalAnn	Male	pre-infection	81	176422	302	0.00189922	0.00171181
RPS4X	SRR18302493_100reads_finalAnn	Male	pre-infection	200	453770	840	0.00187458	0.00185116
RPS6KA3	SRR18302493_100reads_finalAnn	Male	pre-infection	9	1031	13	0.0124089	0.0126091
SASH3	SRR18302493_100reads_finalAnn	Male	pre-infection	371	192220	1005	0.00690372	0.00522838
SAT1	SRR18302493_100reads_finalAnn	Male	pre-infection	293	320936	731	0.00290631	0.00227771
SH3BGRL	SRR18302493_100reads_finalAnn	Male	pre-infection	178	53634	303	0.00661022	0.0056494
SH3KBP1	SRR18302493_100reads_finalAnn	Male	pre-infection	222	47910	350	0.00793883	0.00730536
SLC10A3	SRR18302493_100reads_finalAnn	Male	pre-infection	16	1976	27	0.0142827	0.013664
SLC25A5	SRR18302493_100reads_finalAnn	Male	pre-infection	131	36523	219	0.0061279	0.00599622
SLC25A6	SRR18302493_100reads_finalAnn	Male	pre-infection	224	228326	571	0.00283555	0.00250081
SLC38A5	SRR18302493_100reads_finalAnn	Male	pre-infection	81	12755	133	0.0112365	0.0104273
SLC6A8	SRR18302493_100reads_finalAnn	Male	pre-infection	18	2001	30	0.0152245	0.0149925
SMS	SRR18302493_100reads_finalAnn	Male	pre-infection	11	1367	16	0.0117817	0.0117045
SSR4	SRR18302493_100reads_finalAnn	Male	pre-infection	54	25443	119	0.00517874	0.00467712
STAG2	SRR18302493_100reads_finalAnn	Male	pre-infection	36	4345	61	0.0147131	0.0140391
TAZ	SRR18302493_100reads_finalAnn	Male	pre-infection	68	10919	101	0.00985197	0.00924993
TBC1D25	SRR18302493_100reads_finalAnn	Male	pre-infection	21	2589	38	0.0148997	0.0146775
TBL1X	SRR18302493_100reads_finalAnn	Male	pre-infection	137	22334	314	0.0171072	0.0140593
TFE3	SRR18302493_100reads_finalAnn	Male	pre-infection	207	46000	347	0.00831748	0.00754348
TIMM17B	SRR18302493_100reads_finalAnn	Male	pre-infection	32	5415	55	0.0110703	0.010157
TIMP1	SRR18302493_100reads_finalAnn	Male	pre-infection	129	97371	270	0.00335237	0.0027729
TLR8	SRR18302493_100reads_finalAnn	Male	pre-infection	58	8087	88	0.0114049	0.0108817
TMEM164	SRR18302493_100reads_finalAnn	Male	pre-infection	39	5786	69	0.0126015	0.0119253
TMSB4X	SRR18302493_100reads_finalAnn	Male	pre-infection	119	210874	429	0.00530019	0.00203439
TSC22D3	SRR18302493_100reads_finalAnn	Male	pre-infection	435	397908	1863	0.0054382	0.00468199
TSPYL2	SRR18302493_100reads_finalAnn	Male	pre-infection	8	1055	14	0.0142234	0.0132701
TSR2	SRR18302493_100reads_finalAnn	Male	pre-infection	4	440	6	0.0135441	0.0136364
UBA1	SRR18302493_100reads_finalAnn	Male	pre-infection	316	118390	564	0.00601069	0.00476392
UBE2A	SRR18302493_100reads_finalAnn	Male	pre-infection	21	2795	34	0.0133386	0.0121646
UBL4A	SRR18302493_100reads_finalAnn	Male	pre-infection	15	1911	29	0.0153622	0.0151753
USP11	SRR18302493_100reads_finalAnn	Male	pre-infection	6	784	11	0.0154929	0.0140306
USP9X	SRR18302493_100reads_finalAnn	Male	pre-infection	24	3538	35	0.010174	0.0098926
UXT	SRR18302493_100reads_finalAnn	Male	pre-infection	25	7093	53	0.00903767	0.00747216
VAMP7	SRR18302493_100reads_finalAnn	Male	pre-infection	12	1614	15	0.00954989	0.00929368
VSIG4	SRR18302493_100reads_finalAnn	Male	pre-infection	14	3942	27	0.0084979	0.00684931
WAS	SRR18302493_100reads_finalAnn	Male	pre-infection	324	279252	711	0.00369161	0.00254609
WDR13	SRR18302493_100reads_finalAnn	Male	pre-infection	61	8750	283	0.0276699	0.0323429
WDR45	SRR18302493_100reads_finalAnn	Male	pre-infection	64	15686	118	0.00825924	0.00752263
WWC3	SRR18302493_100reads_finalAnn	Male	pre-infection	53	8151	88	0.0116387	0.0107962
XIAP	SRR18302493_100reads_finalAnn	Male	pre-infection	15	1880	130	0.0700577	0.0691489
ZBED1	SRR18302493_100reads_finalAnn	Male	pre-infection	9	1165	63	0.0645326	0.0540773
ZNF185	SRR18302493_100reads_finalAnn	Male	pre-infection	30	3944	50	0.0128408	0.0126775
ZRSR2	SRR18302493_100reads_finalAnn	Male	pre-infection	9	1065	13	0.012436	0.0122066
ABCD1	SRR18302564_100reads_finalAnn	Male	pre-infection	1	104	2	0.0192308	0.0192308
ACOT9	SRR18302564_100reads_finalAnn	Male	pre-infection	1	108	2	0.0185185	0.0185185
AKAP17A	SRR18302564_100reads_finalAnn	Male	pre-infection	170	30505	270	0.00948397	0.00885101
ALAS2	SRR18302564_100reads_finalAnn	Male	pre-infection	341	235486	645	0.00314224	0.00273902
AP1S2	SRR18302564_100reads_finalAnn	Male	pre-infection	77	13878	126	0.0103758	0.00907912
ARAF	SRR18302564_100reads_finalAnn	Male	pre-infection	103	18236	159	0.0096402	0.00871902
ARHGAP4	SRR18302564_100reads_finalAnn	Male	pre-infection	376	189305	672	0.0042581	0.00354983
ARHGEF6	SRR18302564_100reads_finalAnn	Male	pre-infection	50	6762	79	0.0117856	0.0116829
ASMTL	SRR18302564_100reads_finalAnn	Male	pre-infection	10	1226	14	0.0115311	0.0114193
ATP6AP1	SRR18302564_100reads_finalAnn	Male	pre-infection	148	30053	354	0.0143152	0.0117792
ATP6AP2	SRR18302564_100reads_finalAnn	Male	pre-infection	32	4532	51	0.0120984	0.0112533
ATRX	SRR18302564_100reads_finalAnn	Male	pre-infection	2	216	3	0.0140283	0.0138889
BCAP31	SRR18302564_100reads_finalAnn	Male	pre-infection	90	19291	131	0.00741087	0.00679073
BTK	SRR18302564_100reads_finalAnn	Male	pre-infection	64	8722	100	0.0120198	0.0114653
CD99	SRR18302564_100reads_finalAnn	Male	pre-infection	153	65904	265	0.00437793	0.004021
CDK16	SRR18302564_100reads_finalAnn	Male	pre-infection	3	317	4	0.0124357	0.0126183
CFP	SRR18302564_100reads_finalAnn	Male	pre-infection	214	121615	427	0.00394701	0.00351108
COX7B	SRR18302564_100reads_finalAnn	Male	pre-infection	42	10291	76	0.00791255	0.00738509
CSF2RA	SRR18302564_100reads_finalAnn	Male	pre-infection	137	21719	223	0.0107911	0.0102675
CYBB	SRR18302564_100reads_finalAnn	Male	pre-infection	504	149732	802	0.00608113	0.00535624
DDX3X	SRR18302564_100reads_finalAnn	Male	pre-infection	231	38990	345	0.00947805	0.00884842
DNASE1L1	SRR18302564_100reads_finalAnn	Male	pre-infection	2	222	2	0.00908273	0.00900901
DOCK11	SRR18302564_100reads_finalAnn	Male	pre-infection	32	3760	48	0.01291	0.012766
EIF2S3	SRR18302564_100reads_finalAnn	Male	pre-infection	127	22956	215	0.0105286	0.00936574
ELF4	SRR18302564_100reads_finalAnn	Male	pre-infection	127	18645	196	0.0108082	0.0105122
EMD	SRR18302564_100reads_finalAnn	Male	pre-infection	12	1546	21	0.0133246	0.0135834
F8A1	SRR18302564_100reads_finalAnn	Male	pre-infection	5	626	9	0.0148381	0.014377
FAM127A	SRR18302564_100reads_finalAnn	Male	pre-infection	4	433	6	0.0140643	0.0138568
FAM50A	SRR18302564_100reads_finalAnn	Male	pre-infection	38	5218	64	0.0133523	0.0122652
FLNA	SRR18302564_100reads_finalAnn	Male	pre-infection	1528	1303444	3312	0.0030499	0.00254096
FOXO4	SRR18302564_100reads_finalAnn	Male	pre-infection	42	5167	64	0.0125536	0.0123863
FUNDC2	SRR18302564_100reads_finalAnn	Male	pre-infection	23	3166	34	0.0108921	0.0107391
G6PD	SRR18302564_100reads_finalAnn	Male	pre-infection	213	73376	371	0.00538106	0.00505615
GAB3	SRR18302564_100reads_finalAnn	Male	pre-infection	14	1598	23	0.0145142	0.014393
GATA1	SRR18302564_100reads_finalAnn	Male	pre-infection	1	100	3	0.03	0.03
GDI1	SRR18302564_100reads_finalAnn	Male	pre-infection	190	53291	307	0.00675267	0.00576082
GLA	SRR18302564_100reads_finalAnn	Male	pre-infection	3	325	6	0.0185397	0.0184615
GRIPAP1	SRR18302564_100reads_finalAnn	Male	pre-infection	17	1999	23	0.0116741	0.0115058
HCFC1	SRR18302564_100reads_finalAnn	Male	pre-infection	7	805	11	0.0136188	0.0136646
HNRNPH2	SRR18302564_100reads_finalAnn	Male	pre-infection	56	8211	91	0.0114747	0.0110827
HUWE1	SRR18302564_100reads_finalAnn	Male	pre-infection	22	2572	36	0.0140298	0.0139969
IDH3G	SRR18302564_100reads_finalAnn	Male	pre-infection	44	6876	69	0.0100868	0.0100349
IDS	SRR18302564_100reads_finalAnn	Male	pre-infection	210	40154	327	0.00893059	0.00814365
IGBP1	SRR18302564_100reads_finalAnn	Male	pre-infection	32	4760	52	0.0110481	0.0109244
IKBKG	SRR18302564_100reads_finalAnn	Male	pre-infection	8	844	13	0.0154254	0.0154028
IL13RA1	SRR18302564_100reads_finalAnn	Male	pre-infection	109	15406	160	0.0109071	0.0103856
IL2RG	SRR18302564_100reads_finalAnn	Male	pre-infection	232	117918	425	0.00386194	0.0036042
IL3RA	SRR18302564_100reads_finalAnn	Male	pre-infection	29	3520	50	0.014421	0.0142045
IRAK1	SRR18302564_100reads_finalAnn	Male	pre-infection	31	4183	50	0.0121335	0.0119531
KDM5C	SRR18302564_100reads_finalAnn	Male	pre-infection	18	2270	25	0.0115699	0.0110132
L1CAM	SRR18302564_100reads_finalAnn	Male	pre-infection	5	594	7	0.0116387	0.0117845
LAMP2	SRR18302564_100reads_finalAnn	Male	pre-infection	123	25326	185	0.0081743	0.00730475
MAGED2	SRR18302564_100reads_finalAnn	Male	pre-infection	1	103	2	0.0194175	0.0194175
MBNL3	SRR18302564_100reads_finalAnn	Male	pre-infection	61	9336	96	0.0105941	0.0102828
MECP2	SRR18302564_100reads_finalAnn	Male	pre-infection	16	1963	19	0.00985646	0.00967906
MED12	SRR18302564_100reads_finalAnn	Male	pre-infection	19	2176	25	0.0114498	0.011489
MID1IP1	SRR18302564_100reads_finalAnn	Male	pre-infection	76	12645	111	0.00904626	0.00877817
MPP1	SRR18302564_100reads_finalAnn	Male	pre-infection	225	59883	342	0.00632718	0.00571114
MSL3	SRR18302564_100reads_finalAnn	Male	pre-infection	51	7831	75	0.010337	0.00957732
MSN	SRR18302564_100reads_finalAnn	Male	pre-infection	894	776706	1909	0.00264822	0.00245781
NAA10	SRR18302564_100reads_finalAnn	Male	pre-infection	36	4770	58	0.0125245	0.0121593
NDUFA1	SRR18302564_100reads_finalAnn	Male	pre-infection	30	10551	48	0.00543393	0.00454933
NDUFB11	SRR18302564_100reads_finalAnn	Male	pre-infection	21	3475	32	0.00934028	0.00920863
NGFRAP1	SRR18302564_100reads_finalAnn	Male	pre-infection	12	1545	16	0.0102949	0.010356
NONO	SRR18302564_100reads_finalAnn	Male	pre-infection	191	38911	265	0.00803649	0.00681041
OGT	SRR18302564_100reads_finalAnn	Male	pre-infection	211	37030	330	0.00941477	0.00891169
OTUD5	SRR18302564_100reads_finalAnn	Male	pre-infection	143	26250	219	0.00893549	0.00834286
P2RY8	SRR18302564_100reads_finalAnn	Male	pre-infection	30	3817	158	0.0450202	0.0413938
PGK1	SRR18302564_100reads_finalAnn	Male	pre-infection	235	91099	390	0.00449862	0.00428106
PGRMC1	SRR18302564_100reads_finalAnn	Male	pre-infection	66	11584	95	0.00867569	0.00820097
PIM2	SRR18302564_100reads_finalAnn	Male	pre-infection	105	21718	157	0.00800659	0.00722903
PLP2	SRR18302564_100reads_finalAnn	Male	pre-infection	123	51374	196	0.00416159	0.00381516
PQBP1	SRR18302564_100reads_finalAnn	Male	pre-infection	26	3127	37	0.0119982	0.0118324
PRAF2	SRR18302564_100reads_finalAnn	Male	pre-infection	3	351	3	0.00856812	0.00854701
RBM10	SRR18302564_100reads_finalAnn	Male	pre-infection	32	3932	49	0.0124432	0.0124619
RBM3	SRR18302564_100reads_finalAnn	Male	pre-infection	104	29418	171	0.00617578	0.00581277
RBMX	SRR18302564_100reads_finalAnn	Male	pre-infection	37	4650	54	0.0120816	0.0116129
RENBP	SRR18302564_100reads_finalAnn	Male	pre-infection	2	209	3	0.0145306	0.0143541
RPL10	SRR18302564_100reads_finalAnn	Male	pre-infection	170	400652	994	0.0079185	0.00248096
RPL36A	SRR18302564_100reads_finalAnn	Male	pre-infection	98	180812	300	0.00192279	0.00165918
RPL39	SRR18302564_100reads_finalAnn	Male	pre-infection	84	145150	289	0.0024072	0.00199104
RPS4X	SRR18302564_100reads_finalAnn	Male	pre-infection	246	402789	757	0.00192034	0.0018794
RPS6KA3	SRR18302564_100reads_finalAnn	Male	pre-infection	7	871	13	0.0148969	0.0149254
SASH3	SRR18302564_100reads_finalAnn	Male	pre-infection	356	138599	626	0.0048727	0.00451663
SAT1	SRR18302564_100reads_finalAnn	Male	pre-infection	309	311079	707	0.00301791	0.00227274
SH3BGRL	SRR18302564_100reads_finalAnn	Male	pre-infection	82	24008	124	0.00601712	0.00516494
SH3KBP1	SRR18302564_100reads_finalAnn	Male	pre-infection	168	27995	271	0.0101064	0.0096803
SLC25A5	SRR18302564_100reads_finalAnn	Male	pre-infection	112	27792	179	0.00706525	0.0064407
SLC25A6	SRR18302564_100reads_finalAnn	Male	pre-infection	254	263308	555	0.00238733	0.0021078
SLC38A5	SRR18302564_100reads_finalAnn	Male	pre-infection	98	15873	144	0.00976254	0.00907201
SMS	SRR18302564_100reads_finalAnn	Male	pre-infection	4	424	7	0.0166876	0.0165094
SSR4	SRR18302564_100reads_finalAnn	Male	pre-infection	49	17069	90	0.00618656	0.00527272
STAG2	SRR18302564_100reads_finalAnn	Male	pre-infection	14	1600	19	0.011825	0.011875
TAZ	SRR18302564_100reads_finalAnn	Male	pre-infection	29	4047	49	0.0121237	0.0121077
TBL1X	SRR18302564_100reads_finalAnn	Male	pre-infection	65	8775	250	0.0285849	0.02849
TFE3	SRR18302564_100reads_finalAnn	Male	pre-infection	138	24899	200	0.00856942	0.00803245
TIMM17B	SRR18302564_100reads_finalAnn	Male	pre-infection	11	1527	16	0.0107452	0.0104781
TIMP1	SRR18302564_100reads_finalAnn	Male	pre-infection	88	35855	148	0.00486633	0.00412774
TLR8	SRR18302564_100reads_finalAnn	Male	pre-infection	81	10940	226	0.0237105	0.0206581
TMEM164	SRR18302564_100reads_finalAnn	Male	pre-infection	15	1999	24	0.0123417	0.012006
TMSB4X	SRR18302564_100reads_finalAnn	Male	pre-infection	152	480560	799	0.00399796	0.00166264
TSC22D3	SRR18302564_100reads_finalAnn	Male	pre-infection	378	252906	779	0.0034956	0.0030802
UBA1	SRR18302564_100reads_finalAnn	Male	pre-infection	292	76668	422	0.00611977	0.00550425
UBE2A	SRR18302564_100reads_finalAnn	Male	pre-infection	6	1039	10	0.00968773	0.00962464
USP9X	SRR18302564_100reads_finalAnn	Male	pre-infection	15	1891	21	0.0111984	0.0111052
UXT	SRR18302564_100reads_finalAnn	Male	pre-infection	15	2868	23	0.00808427	0.00801953
VSIG4	SRR18302564_100reads_finalAnn	Male	pre-infection	14	4085	31	0.00947521	0.00758874
WAS	SRR18302564_100reads_finalAnn	Male	pre-infection	351	247749	738	0.0041389	0.00297882
WDR13	SRR18302564_100reads_finalAnn	Male	pre-infection	19	2097	29	0.0136858	0.0138293
WDR45	SRR18302564_100reads_finalAnn	Male	pre-infection	39	6767	56	0.00886605	0.00827545
WWC3	SRR18302564_100reads_finalAnn	Male	pre-infection	64	9028	95	0.0109211	0.0105228
ZNF185	SRR18302564_100reads_finalAnn	Male	pre-infection	5	608	6	0.0102155	0.00986842
ABCD1	SRR18302579_100reads_finalAnn	Male	pre-infection	9	1020	15	0.0146601	0.0147059
ACSL4	SRR18302579_100reads_finalAnn	Male	pre-infection	7	826	10	0.012015	0.0121065
AKAP17A	SRR18302579_100reads_finalAnn	Male	pre-infection	220	44206	342	0.0089036	0.00773651
ALAS2	SRR18302579_100reads_finalAnn	Male	pre-infection	366	245702	696	0.00313444	0.0028327
AP1S2	SRR18302579_100reads_finalAnn	Male	pre-infection	83	13390	119	0.00939104	0.00888723
ARAF	SRR18302579_100reads_finalAnn	Male	pre-infection	137	29660	351	0.0148413	0.0118341
ARHGAP4	SRR18302579_100reads_finalAnn	Male	pre-infection	440	285222	1425	0.00540877	0.00499611
ARHGEF6	SRR18302579_100reads_finalAnn	Male	pre-infection	75	10077	110	0.0111247	0.0109159
ASMTL	SRR18302579_100reads_finalAnn	Male	pre-infection	21	2639	29	0.0111588	0.010989
ATP6AP1	SRR18302579_100reads_finalAnn	Male	pre-infection	148	37610	385	0.0140493	0.0102366
ATP6AP2	SRR18302579_100reads_finalAnn	Male	pre-infection	90	14003	132	0.00991361	0.00942655
ATRX	SRR18302579_100reads_finalAnn	Male	pre-infection	8	1007	12	0.0118938	0.0119166
BCAP31	SRR18302579_100reads_finalAnn	Male	pre-infection	124	36554	187	0.00561483	0.00511572
BTK	SRR18302579_100reads_finalAnn	Male	pre-infection	63	8126	90	0.0114442	0.0110756
CD99	SRR18302579_100reads_finalAnn	Male	pre-infection	158	88744	272	0.00323414	0.003065
CDK16	SRR18302579_100reads_finalAnn	Male	pre-infection	3	375	4	0.0105201	0.0106667
CFP	SRR18302579_100reads_finalAnn	Male	pre-infection	263	177033	472	0.00358253	0.00266617
COX7B	SRR18302579_100reads_finalAnn	Male	pre-infection	51	14933	87	0.00640688	0.00582602
CSF2RA	SRR18302579_100reads_finalAnn	Male	pre-infection	172	34063	273	0.00837346	0.00801456
CUL4B	SRR18302579_100reads_finalAnn	Male	pre-infection	1	110	3	0.0272727	0.0272727
CXCR3	SRR18302579_100reads_finalAnn	Male	pre-infection	4	421	4	0.00950746	0.00950119
CXorf21	SRR18302579_100reads_finalAnn	Male	pre-infection	3	309	4	0.0129145	0.012945
CYBB	SRR18302579_100reads_finalAnn	Male	pre-infection	421	105251	659	0.00720587	0.00626122
DDX3X	SRR18302579_100reads_finalAnn	Male	pre-infection	245	44540	359	0.00893032	0.00806017
DNASE1L1	SRR18302579_100reads_finalAnn	Male	pre-infection	1	105	1	0.00952381	0.00952381
DOCK11	SRR18302579_100reads_finalAnn	Male	pre-infection	62	9362	88	0.00997292	0.0093997
EBP	SRR18302579_100reads_finalAnn	Male	pre-infection	3	378	4	0.0105228	0.010582
EIF2S3	SRR18302579_100reads_finalAnn	Male	pre-infection	162	29409	276	0.0105675	0.00938488
ELF4	SRR18302579_100reads_finalAnn	Male	pre-infection	166	30395	242	0.00890509	0.00796184
EMD	SRR18302579_100reads_finalAnn	Male	pre-infection	25	3529	39	0.0115918	0.0110513
F8A1	SRR18302579_100reads_finalAnn	Male	pre-infection	4	540	7	0.0132596	0.012963
FAM127A	SRR18302579_100reads_finalAnn	Male	pre-infection	4	429	7	0.0162351	0.016317
FAM3A	SRR18302579_100reads_finalAnn	Male	pre-infection	2	225	3	0.0133138	0.0133333
FAM50A	SRR18302579_100reads_finalAnn	Male	pre-infection	71	10849	118	0.0110699	0.0108766
FLNA	SRR18302579_100reads_finalAnn	Male	pre-infection	1567	1497167	3556	0.00296261	0.00237515
FOXO4	SRR18302579_100reads_finalAnn	Male	pre-infection	61	8635	88	0.0105575	0.0101911
FUNDC2	SRR18302579_100reads_finalAnn	Male	pre-infection	63	10852	87	0.0085322	0.00801695
G6PD	SRR18302579_100reads_finalAnn	Male	pre-infection	320	154850	560	0.00379464	0.0036164
GAB3	SRR18302579_100reads_finalAnn	Male	pre-infection	17	2027	25	0.0125056	0.0123335
GATA1	SRR18302579_100reads_finalAnn	Male	pre-infection	5	590	7	0.0122263	0.0118644
GDI1	SRR18302579_100reads_finalAnn	Male	pre-infection	261	97244	450	0.00508535	0.00462754
GK	SRR18302579_100reads_finalAnn	Male	pre-infection	7	769	13	0.0170144	0.0169051
GLA	SRR18302579_100reads_finalAnn	Male	pre-infection	1	132	1	0.00757576	0.00757576
GRIPAP1	SRR18302579_100reads_finalAnn	Male	pre-infection	49	6187	84	0.0136767	0.0135769
GTPBP6	SRR18302579_100reads_finalAnn	Male	pre-infection	4	602	7	0.0115201	0.0116279
HCFC1	SRR18302579_100reads_finalAnn	Male	pre-infection	16	1937	24	0.0126227	0.0123903
HDAC6	SRR18302579_100reads_finalAnn	Male	pre-infection	3	327	4	0.0121551	0.0122324
HNRNPH2	SRR18302579_100reads_finalAnn	Male	pre-infection	104	16627	161	0.0103136	0.00968305
HSD17B10	SRR18302579_100reads_finalAnn	Male	pre-infection	9	1075	12	0.0115092	0.0111628
HUWE1	SRR18302579_100reads_finalAnn	Male	pre-infection	94	12830	145	0.0116023	0.0113016
IDH3G	SRR18302579_100reads_finalAnn	Male	pre-infection	62	10189	86	0.00880135	0.00844047
IDS	SRR18302579_100reads_finalAnn	Male	pre-infection	375	85603	581	0.00765051	0.00678714
IGBP1	SRR18302579_100reads_finalAnn	Male	pre-infection	46	6142	60	0.0103835	0.00976881
IKBKG	SRR18302579_100reads_finalAnn	Male	pre-infection	22	3177	27	0.00870628	0.00849858
IL13RA1	SRR18302579_100reads_finalAnn	Male	pre-infection	228	35254	330	0.00992657	0.00936064
IL2RG	SRR18302579_100reads_finalAnn	Male	pre-infection	285	206013	576	0.00295822	0.00279594
IRAK1	SRR18302579_100reads_finalAnn	Male	pre-infection	83	11647	134	0.0119779	0.0115051
ITM2A	SRR18302579_100reads_finalAnn	Male	pre-infection	4	420	6	0.0142698	0.0142857
KDM5C	SRR18302579_100reads_finalAnn	Male	pre-infection	80	10964	111	0.0106557	0.010124
L1CAM	SRR18302579_100reads_finalAnn	Male	pre-infection	2	226	3	0.0132362	0.0132743
LAMP2	SRR18302579_100reads_finalAnn	Male	pre-infection	177	40056	306	0.00945013	0.0076393
MAGED2	SRR18302579_100reads_finalAnn	Male	pre-infection	19	2285	25	0.0110015	0.0109409
MBNL3	SRR18302579_100reads_finalAnn	Male	pre-infection	69	10437	90	0.00880963	0.00862317
MECP2	SRR18302579_100reads_finalAnn	Male	pre-infection	47	6772	68	0.0102256	0.0100413
MED12	SRR18302579_100reads_finalAnn	Male	pre-infection	58	6895	84	0.0122601	0.0121827
MID1IP1	SRR18302579_100reads_finalAnn	Male	pre-infection	122	30720	202	0.00708848	0.00657552
MOSPD2	SRR18302579_100reads_finalAnn	Male	pre-infection	4	406	7	0.0173585	0.0172414
MPP1	SRR18302579_100reads_finalAnn	Male	pre-infection	241	78154	381	0.0055249	0.00487499
MSL3	SRR18302579_100reads_finalAnn	Male	pre-infection	56	9483	84	0.00940507	0.00885796
MSN	SRR18302579_100reads_finalAnn	Male	pre-infection	970	1063370	2305	0.00233913	0.00216764
NAA10	SRR18302579_100reads_finalAnn	Male	pre-infection	44	7365	68	0.0099746	0.00923286
NDUFA1	SRR18302579_100reads_finalAnn	Male	pre-infection	41	17374	67	0.00447171	0.00385634
NDUFB11	SRR18302579_100reads_finalAnn	Male	pre-infection	31	6694	44	0.00723203	0.00657305
NGFRAP1	SRR18302579_100reads_finalAnn	Male	pre-infection	19	2563	28	0.0110159	0.0109247
NHSL2	SRR18302579_100reads_finalAnn	Male	pre-infection	7	791	11	0.0139011	0.0139064
NONO	SRR18302579_100reads_finalAnn	Male	pre-infection	208	50381	317	0.00707911	0.00629206
OGT	SRR18302579_100reads_finalAnn	Male	pre-infection	271	53246	391	0.008068	0.00734327
OTUD5	SRR18302579_100reads_finalAnn	Male	pre-infection	197	50667	305	0.00652157	0.0060197
P2RY10	SRR18302579_100reads_finalAnn	Male	pre-infection	3	320	4	0.0123721	0.0125
P2RY8	SRR18302579_100reads_finalAnn	Male	pre-infection	95	14881	147	0.0104926	0.00987837
PGK1	SRR18302579_100reads_finalAnn	Male	pre-infection	269	124328	417	0.00364209	0.00335403
PGRMC1	SRR18302579_100reads_finalAnn	Male	pre-infection	57	8788	88	0.0103896	0.0100137
PHKA2	SRR18302579_100reads_finalAnn	Male	pre-infection	10	1249	14	0.01112	0.011209
PIM2	SRR18302579_100reads_finalAnn	Male	pre-infection	132	30950	210	0.00784978	0.00678514
PLP2	SRR18302579_100reads_finalAnn	Male	pre-infection	152	83934	295	0.00375663	0.00351467
PQBP1	SRR18302579_100reads_finalAnn	Male	pre-infection	53	8193	86	0.010758	0.0104968
PRAF2	SRR18302579_100reads_finalAnn	Male	pre-infection	32	4235	51	0.0121876	0.0120425
PRICKLE3	SRR18302579_100reads_finalAnn	Male	pre-infection	3	1170	4	0.00338295	0.0034188
RBBP7	SRR18302579_100reads_finalAnn	Male	pre-infection	8	896	12	0.0133586	0.0133929
RBM10	SRR18302579_100reads_finalAnn	Male	pre-infection	90	14290	142	0.0107223	0.00993702
RBM3	SRR18302579_100reads_finalAnn	Male	pre-infection	140	47872	237	0.00527669	0.0049507
RBMX	SRR18302579_100reads_finalAnn	Male	pre-infection	39	4745	48	0.0103417	0.0101159
RENBP	SRR18302579_100reads_finalAnn	Male	pre-infection	13	1566	17	0.011162	0.0108557
RP2	SRR18302579_100reads_finalAnn	Male	pre-infection	2	215	3	0.0139322	0.0139535
RPL10	SRR18302579_100reads_finalAnn	Male	pre-infection	148	418922	1176	0.0088311	0.00280721
RPL36A	SRR18302579_100reads_finalAnn	Male	pre-infection	105	234670	351	0.00180227	0.00149572
RPL39	SRR18302579_100reads_finalAnn	Male	pre-infection	84	188831	351	0.00204179	0.00185881
RPS4X	SRR18302579_100reads_finalAnn	Male	pre-infection	241	506237	913	0.0019365	0.0018035
RPS6KA3	SRR18302579_100reads_finalAnn	Male	pre-infection	20	3116	29	0.0101127	0.0093068
SASH3	SRR18302579_100reads_finalAnn	Male	pre-infection	367	159301	904	0.00714058	0.00567479
SAT1	SRR18302579_100reads_finalAnn	Male	pre-infection	288	255436	593	0.00331003	0.00232152
SH3BGRL	SRR18302579_100reads_finalAnn	Male	pre-infection	100	27248	153	0.00683357	0.00561509
SH3KBP1	SRR18302579_100reads_finalAnn	Male	pre-infection	275	58940	401	0.0072837	0.00680353
SLC10A3	SRR18302579_100reads_finalAnn	Male	pre-infection	1	106	1	0.00943396	0.00943396
SLC25A5	SRR18302579_100reads_finalAnn	Male	pre-infection	133	36700	212	0.00625505	0.00577657
SLC25A6	SRR18302579_100reads_finalAnn	Male	pre-infection	236	241491	543	0.0024901	0.00224853
SLC38A5	SRR18302579_100reads_finalAnn	Male	pre-infection	107	17020	159	0.0098241	0.00934195
SLC6A8	SRR18302579_100reads_finalAnn	Male	pre-infection	8	886	12	0.0135021	0.013544
SMS	SRR18302579_100reads_finalAnn	Male	pre-infection	11	1237	16	0.0129884	0.0129345
SSR4	SRR18302579_100reads_finalAnn	Male	pre-infection	69	26453	114	0.00514374	0.00430953
STAG2	SRR18302579_100reads_finalAnn	Male	pre-infection	44	5827	62	0.0108002	0.0106401
TAZ	SRR18302579_100reads_finalAnn	Male	pre-infection	63	9543	92	0.0101147	0.00964057
TBL1X	SRR18302579_100reads_finalAnn	Male	pre-infection	109	18977	159	0.00913704	0.00837856
TFE3	SRR18302579_100reads_finalAnn	Male	pre-infection	215	51260	335	0.00714935	0.00653531
TIMM17B	SRR18302579_100reads_finalAnn	Male	pre-infection	11	1403	12	0.00851813	0.0085531
TIMP1	SRR18302579_100reads_finalAnn	Male	pre-infection	121	66047	681	0.0117596	0.0103108
TLR8	SRR18302579_100reads_finalAnn	Male	pre-infection	168	28156	383	0.0152099	0.0136028
TMEM164	SRR18302579_100reads_finalAnn	Male	pre-infection	278	59137	418	0.00795931	0.00706833
TMSB4X	SRR18302579_100reads_finalAnn	Male	pre-infection	144	347471	590	0.00392799	0.00169798
TSC22D3	SRR18302579_100reads_finalAnn	Male	pre-infection	498	563004	1226	0.00258617	0.0021776
UBA1	SRR18302579_100reads_finalAnn	Male	pre-infection	409	143326	688	0.00563039	0.00480025
UBE2A	SRR18302579_100reads_finalAnn	Male	pre-infection	9	1082	16	0.0141914	0.0147874
UBL4A	SRR18302579_100reads_finalAnn	Male	pre-infection	3	332	5	0.0150433	0.0150602
UBQLN2	SRR18302579_100reads_finalAnn	Male	pre-infection	1	108	2	0.0185185	0.0185185
USP11	SRR18302579_100reads_finalAnn	Male	pre-infection	3	323	8	0.0246905	0.0247678
USP9X	SRR18302579_100reads_finalAnn	Male	pre-infection	44	6081	65	0.0110061	0.010689
UXT	SRR18302579_100reads_finalAnn	Male	pre-infection	30	6176	45	0.00810745	0.00728627
VAMP7	SRR18302579_100reads_finalAnn	Male	pre-infection	5	582	7	0.0120369	0.0120275
VSIG4	SRR18302579_100reads_finalAnn	Male	pre-infection	12	4196	23	0.00558908	0.00548141
WAS	SRR18302579_100reads_finalAnn	Male	pre-infection	378	352779	806	0.00334469	0.00228472
WDR13	SRR18302579_100reads_finalAnn	Male	pre-infection	65	8706	251	0.0265526	0.0288307
WDR45	SRR18302579_100reads_finalAnn	Male	pre-infection	63	13774	97	0.00717519	0.00704225
WWC3	SRR18302579_100reads_finalAnn	Male	pre-infection	93	15263	130	0.0091581	0.00851733
XIAP	SRR18302579_100reads_finalAnn	Male	pre-infection	1	109	2	0.0183486	0.0183486
ZBED1	SRR18302579_100reads_finalAnn	Male	pre-infection	3	368	3	0.00830957	0.00815217
ZNF185	SRR18302579_100reads_finalAnn	Male	pre-infection	49	6323	72	0.0117632	0.011387
ZRSR2	SRR18302579_100reads_finalAnn	Male	pre-infection	1	106	1	0.00943396	0.00943396
ABCD1	SRR18302585_100reads_finalAnn	Male	pre-infection	11	1229	18	0.0147106	0.0146461
AKAP17A	SRR18302585_100reads_finalAnn	Male	pre-infection	167	30755	264	0.00936992	0.00858397
ALAS2	SRR18302585_100reads_finalAnn	Male	pre-infection	193	54278	307	0.00619011	0.00565607
AP1S2	SRR18302585_100reads_finalAnn	Male	pre-infection	68	9675	99	0.0110179	0.0102326
ARAF	SRR18302585_100reads_finalAnn	Male	pre-infection	136	28120	217	0.00859275	0.00771693
ARHGAP4	SRR18302585_100reads_finalAnn	Male	pre-infection	409	253498	781	0.00372696	0.00308089
ARHGEF6	SRR18302585_100reads_finalAnn	Male	pre-infection	53	7130	75	0.0105966	0.0105189
ASMTL	SRR18302585_100reads_finalAnn	Male	pre-infection	15	1782	24	0.0138885	0.013468
ATP6AP1	SRR18302585_100reads_finalAnn	Male	pre-infection	154	34638	378	0.0136272	0.0109129
ATP6AP2	SRR18302585_100reads_finalAnn	Male	pre-infection	47	7183	64	0.00936344	0.00890993
BCAP31	SRR18302585_100reads_finalAnn	Male	pre-infection	108	30006	168	0.00661435	0.00559888
BTK	SRR18302585_100reads_finalAnn	Male	pre-infection	55	7026	73	0.01065	0.01039
CD99	SRR18302585_100reads_finalAnn	Male	pre-infection	152	72962	232	0.003469	0.00317974
CDK16	SRR18302585_100reads_finalAnn	Male	pre-infection	9	947	13	0.0137496	0.0137276
CFP	SRR18302585_100reads_finalAnn	Male	pre-infection	220	129184	380	0.00336455	0.00294154
COX7B	SRR18302585_100reads_finalAnn	Male	pre-infection	50	14502	79	0.00622896	0.00544752
CSF2RA	SRR18302585_100reads_finalAnn	Male	pre-infection	92	13236	133	0.0103922	0.0100484
CXCR3	SRR18302585_100reads_finalAnn	Male	pre-infection	10	1171	15	0.0125265	0.0128096
CYBB	SRR18302585_100reads_finalAnn	Male	pre-infection	342	74096	507	0.00753812	0.00684247
DDX3X	SRR18302585_100reads_finalAnn	Male	pre-infection	145	21996	218	0.0104349	0.00991089
DHRSX	SRR18302585_100reads_finalAnn	Male	pre-infection	1	106	2	0.0188679	0.0188679
DNASE1L1	SRR18302585_100reads_finalAnn	Male	pre-infection	7	823	8	0.00994978	0.00972054
DOCK11	SRR18302585_100reads_finalAnn	Male	pre-infection	43	5575	68	0.0121726	0.0121973
EIF2S3	SRR18302585_100reads_finalAnn	Male	pre-infection	163	31175	267	0.00967351	0.00856455
ELF4	SRR18302585_100reads_finalAnn	Male	pre-infection	146	23418	337	0.0169376	0.0143906
EMD	SRR18302585_100reads_finalAnn	Male	pre-infection	43	6341	69	0.0112503	0.0108816
F8A1	SRR18302585_100reads_finalAnn	Male	pre-infection	4	469	4	0.00861213	0.00852879
FAM127A	SRR18302585_100reads_finalAnn	Male	pre-infection	7	739	15	0.0204784	0.0202977
FAM3A	SRR18302585_100reads_finalAnn	Male	pre-infection	2	229	4	0.0175237	0.0174672
FAM50A	SRR18302585_100reads_finalAnn	Male	pre-infection	47	7245	68	0.0100678	0.00938578
FLNA	SRR18302585_100reads_finalAnn	Male	pre-infection	1544	1408548	3479	0.00311225	0.00246992
FOXO4	SRR18302585_100reads_finalAnn	Male	pre-infection	74	9320	111	0.0121914	0.0119099
FUNDC2	SRR18302585_100reads_finalAnn	Male	pre-infection	55	8800	86	0.0101897	0.00977273
G6PD	SRR18302585_100reads_finalAnn	Male	pre-infection	255	99704	442	0.0046778	0.00443312
GAB3	SRR18302585_100reads_finalAnn	Male	pre-infection	11	1311	18	0.0141158	0.01373
GATA1	SRR18302585_100reads_finalAnn	Male	pre-infection	20	2500	30	0.0122225	0.012
GDI1	SRR18302585_100reads_finalAnn	Male	pre-infection	238	82593	364	0.00510667	0.00440715
GLA	SRR18302585_100reads_finalAnn	Male	pre-infection	1	103	1	0.00970874	0.00970874
GRIPAP1	SRR18302585_100reads_finalAnn	Male	pre-infection	34	4066	48	0.0120084	0.0118052
GTPBP6	SRR18302585_100reads_finalAnn	Male	pre-infection	15	1887	22	0.0119215	0.0116587
HCFC1	SRR18302585_100reads_finalAnn	Male	pre-infection	38	4852	62	0.0130067	0.0127782
HDAC6	SRR18302585_100reads_finalAnn	Male	pre-infection	7	828	11	0.0132591	0.013285
HNRNPH2	SRR18302585_100reads_finalAnn	Male	pre-infection	72	9118	107	0.0117782	0.011735
HSD17B10	SRR18302585_100reads_finalAnn	Male	pre-infection	2	217	3	0.0136905	0.0138249
HUWE1	SRR18302585_100reads_finalAnn	Male	pre-infection	90	13551	133	0.010373	0.00981477
IDH3G	SRR18302585_100reads_finalAnn	Male	pre-infection	54	8689	71	0.00879719	0.00817125
IDS	SRR18302585_100reads_finalAnn	Male	pre-infection	209	40688	321	0.00880192	0.0078893
IGBP1	SRR18302585_100reads_finalAnn	Male	pre-infection	40	6071	64	0.0116168	0.0105419
IKBKG	SRR18302585_100reads_finalAnn	Male	pre-infection	4	431	5	0.0113919	0.0116009
IL13RA1	SRR18302585_100reads_finalAnn	Male	pre-infection	61	8325	96	0.0119232	0.0115315
IL2RG	SRR18302585_100reads_finalAnn	Male	pre-infection	301	217816	590	0.00290926	0.00270871
IRAK1	SRR18302585_100reads_finalAnn	Male	pre-infection	70	9885	102	0.010911	0.0103187
KDM5C	SRR18302585_100reads_finalAnn	Male	pre-infection	23	3514	37	0.0111082	0.0105293
L1CAM	SRR18302585_100reads_finalAnn	Male	pre-infection	7	754	10	0.013151	0.0132626
LAMP2	SRR18302585_100reads_finalAnn	Male	pre-infection	123	21784	194	0.00982816	0.00890562
MAGED2	SRR18302585_100reads_finalAnn	Male	pre-infection	1	119	2	0.0168067	0.0168067
MBNL3	SRR18302585_100reads_finalAnn	Male	pre-infection	66	9433	89	0.00954297	0.00943496
MECP2	SRR18302585_100reads_finalAnn	Male	pre-infection	14	1547	28	0.0179767	0.0180995
MED12	SRR18302585_100reads_finalAnn	Male	pre-infection	29	3623	43	0.012293	0.0118686
MID1IP1	SRR18302585_100reads_finalAnn	Male	pre-infection	118	24149	182	0.00780373	0.00753654
MPP1	SRR18302585_100reads_finalAnn	Male	pre-infection	206	65243	347	0.00601748	0.00531858
MSL3	SRR18302585_100reads_finalAnn	Male	pre-infection	26	3355	40	0.0122661	0.0119225
MSN	SRR18302585_100reads_finalAnn	Male	pre-infection	950	869865	2072	0.00263056	0.00238198
NAA10	SRR18302585_100reads_finalAnn	Male	pre-infection	26	4125	40	0.00994968	0.00969697
NDUFA1	SRR18302585_100reads_finalAnn	Male	pre-infection	31	11662	61	0.00682598	0.00523066
NDUFB11	SRR18302585_100reads_finalAnn	Male	pre-infection	36	9616	49	0.00544265	0.00509567
NGFRAP1	SRR18302585_100reads_finalAnn	Male	pre-infection	2	237	6	0.0259545	0.0253165
NONO	SRR18302585_100reads_finalAnn	Male	pre-infection	232	62104	359	0.00680705	0.00578063
OGT	SRR18302585_100reads_finalAnn	Male	pre-infection	199	33269	272	0.00891723	0.00817578
OTUD5	SRR18302585_100reads_finalAnn	Male	pre-infection	151	31797	237	0.00830124	0.00745353
P2RY8	SRR18302585_100reads_finalAnn	Male	pre-infection	81	13017	124	0.0104479	0.009526
PDZD4	SRR18302585_100reads_finalAnn	Male	pre-infection	2	219	3	0.0137198	0.0136986
PGK1	SRR18302585_100reads_finalAnn	Male	pre-infection	249	96148	409	0.00453128	0.00425386
PGRMC1	SRR18302585_100reads_finalAnn	Male	pre-infection	73	12831	105	0.00904103	0.00818331
PHF8	SRR18302585_100reads_finalAnn	Male	pre-infection	5	535	10	0.0187126	0.0186916
PHKA2	SRR18302585_100reads_finalAnn	Male	pre-infection	2	211	4	0.019009	0.0189573
PIM2	SRR18302585_100reads_finalAnn	Male	pre-infection	121	28178	179	0.00701684	0.00635247
PLP2	SRR18302585_100reads_finalAnn	Male	pre-infection	155	82920	279	0.003691	0.00336469
PQBP1	SRR18302585_100reads_finalAnn	Male	pre-infection	33	5118	49	0.0100541	0.00957405
PRAF2	SRR18302585_100reads_finalAnn	Male	pre-infection	24	2849	31	0.0111434	0.010881
PRICKLE3	SRR18302585_100reads_finalAnn	Male	pre-infection	2	660	3	0.00485091	0.00454546
RBBP7	SRR18302585_100reads_finalAnn	Male	pre-infection	1	100	2	0.02	0.02
RBM10	SRR18302585_100reads_finalAnn	Male	pre-infection	54	7666	81	0.0110879	0.0105661
RBM3	SRR18302585_100reads_finalAnn	Male	pre-infection	127	39814	227	0.00615199	0.00570151
RBMX	SRR18302585_100reads_finalAnn	Male	pre-infection	49	6242	71	0.0116064	0.0113746
RENBP	SRR18302585_100reads_finalAnn	Male	pre-infection	2	216	3	0.0137039	0.0138889
RPL10	SRR18302585_100reads_finalAnn	Male	pre-infection	141	461011	1341	0.00951554	0.00290882
RPL36A	SRR18302585_100reads_finalAnn	Male	pre-infection	98	228663	380	0.00207066	0.00166183
RPL39	SRR18302585_100reads_finalAnn	Male	pre-infection	109	256480	425	0.00208989	0.00165705
RPS4X	SRR18302585_100reads_finalAnn	Male	pre-infection	215	484619	889	0.00187266	0.00183443
RPS6KA3	SRR18302585_100reads_finalAnn	Male	pre-infection	8	910	12	0.0131787	0.0131868
SASH3	SRR18302585_100reads_finalAnn	Male	pre-infection	329	129064	875	0.00784917	0.00677958
SAT1	SRR18302585_100reads_finalAnn	Male	pre-infection	254	198990	481	0.00303702	0.00241721
SH3BGRL	SRR18302585_100reads_finalAnn	Male	pre-infection	94	29566	174	0.00649141	0.00588514
SH3KBP1	SRR18302585_100reads_finalAnn	Male	pre-infection	224	37974	318	0.00877434	0.00837415
SLC10A3	SRR18302585_100reads_finalAnn	Male	pre-infection	9	1152	13	0.0113676	0.0112847
SLC25A5	SRR18302585_100reads_finalAnn	Male	pre-infection	118	29408	169	0.00624424	0.00574674
SLC25A6	SRR18302585_100reads_finalAnn	Male	pre-infection	271	281589	625	0.00254063	0.00221955
SLC38A5	SRR18302585_100reads_finalAnn	Male	pre-infection	105	16690	167	0.0104504	0.010006
SLC6A8	SRR18302585_100reads_finalAnn	Male	pre-infection	8	917	9	0.00984762	0.00981461
SSR4	SRR18302585_100reads_finalAnn	Male	pre-infection	62	27385	94	0.00421158	0.00343254
STAG2	SRR18302585_100reads_finalAnn	Male	pre-infection	5	536	7	0.0129949	0.0130597
TAF1	SRR18302585_100reads_finalAnn	Male	pre-infection	1	101	1	0.00990099	0.00990099
TAZ	SRR18302585_100reads_finalAnn	Male	pre-infection	62	9304	89	0.0098342	0.00956578
TBC1D25	SRR18302585_100reads_finalAnn	Male	pre-infection	3	321	3	0.00936545	0.00934579
TBL1X	SRR18302585_100reads_finalAnn	Male	pre-infection	66	9122	232	0.0258495	0.025433
TFE3	SRR18302585_100reads_finalAnn	Male	pre-infection	184	34610	270	0.00821442	0.00780121
TIMM17B	SRR18302585_100reads_finalAnn	Male	pre-infection	17	2338	20	0.00862354	0.00855432
TIMP1	SRR18302585_100reads_finalAnn	Male	pre-infection	89	37247	428	0.015465	0.0114909
TLR8	SRR18302585_100reads_finalAnn	Male	pre-infection	36	4006	53	0.0134537	0.0132302
TMEM164	SRR18302585_100reads_finalAnn	Male	pre-infection	32	4551	52	0.011862	0.0114261
TMSB4X	SRR18302585_100reads_finalAnn	Male	pre-infection	132	369232	544	0.00374677	0.00147333
TSC22D3	SRR18302585_100reads_finalAnn	Male	pre-infection	355	218984	648	0.00331676	0.00295912
TSPYL2	SRR18302585_100reads_finalAnn	Male	pre-infection	12	1379	17	0.0123749	0.0123278
UBA1	SRR18302585_100reads_finalAnn	Male	pre-infection	339	104154	548	0.00601	0.00526144
UBE2A	SRR18302585_100reads_finalAnn	Male	pre-infection	3	399	4	0.00981067	0.0100251
UBL4A	SRR18302585_100reads_finalAnn	Male	pre-infection	2	208	4	0.0192593	0.0192308
USP9X	SRR18302585_100reads_finalAnn	Male	pre-infection	24	2986	36	0.0121227	0.0120563
UXT	SRR18302585_100reads_finalAnn	Male	pre-infection	34	8244	60	0.00748637	0.00727802
VSIG4	SRR18302585_100reads_finalAnn	Male	pre-infection	10	1597	12	0.00786873	0.00751409
WAS	SRR18302585_100reads_finalAnn	Male	pre-infection	330	234500	670	0.00395416	0.00285714
WDR13	SRR18302585_100reads_finalAnn	Male	pre-infection	36	4357	50	0.0114965	0.0114758
WDR45	SRR18302585_100reads_finalAnn	Male	pre-infection	48	8449	74	0.00930623	0.00875843
WWC3	SRR18302585_100reads_finalAnn	Male	pre-infection	25	3605	41	0.0118278	0.0113731
ZBED1	SRR18302585_100reads_finalAnn	Male	pre-infection	2	201	2	0.0099505	0.00995025
ZNF185	SRR18302585_100reads_finalAnn	Male	pre-infection	1	100	1	0.01	0.01
ABCB7	SRR18302600_100reads_finalAnn	Male	pre-infection	2	209	4	0.0191392	0.0191388
ABCD1	SRR18302600_100reads_finalAnn	Male	pre-infection	21	2714	34	0.01322	0.0125276
ACOT9	SRR18302600_100reads_finalAnn	Male	pre-infection	36	5179	63	0.0132015	0.0121645
ACSL4	SRR18302600_100reads_finalAnn	Male	pre-infection	54	11555	83	0.00802534	0.00718304
AIFM1	SRR18302600_100reads_finalAnn	Male	pre-infection	2	204	2	0.00980486	0.00980392
AKAP17A	SRR18302600_100reads_finalAnn	Male	pre-infection	327	109509	585	0.00649042	0.00534203
ALAS2	SRR18302600_100reads_finalAnn	Male	pre-infection	369	295300	789	0.00293074	0.00267186
ALG13	SRR18302600_100reads_finalAnn	Male	pre-infection	3	309	4	0.0128877	0.012945
AP1S2	SRR18302600_100reads_finalAnn	Male	pre-infection	185	46152	304	0.00737769	0.00658693
APEX2	SRR18302600_100reads_finalAnn	Male	pre-infection	7	829	10	0.0123127	0.0120627
ARAF	SRR18302600_100reads_finalAnn	Male	pre-infection	239	84752	402	0.00594953	0.00474325
ARHGAP4	SRR18302600_100reads_finalAnn	Male	pre-infection	594	731356	1533	0.00317471	0.00209611
ARHGEF6	SRR18302600_100reads_finalAnn	Male	pre-infection	175	39093	301	0.00866629	0.00769959
ARMCX6	SRR18302600_100reads_finalAnn	Male	pre-infection	2	225	3	0.0132764	0.0133333
ASMTL	SRR18302600_100reads_finalAnn	Male	pre-infection	56	11325	93	0.00925338	0.00821192
ATP6AP1	SRR18302600_100reads_finalAnn	Male	pre-infection	229	91012	604	0.00951743	0.00663649
ATP6AP2	SRR18302600_100reads_finalAnn	Male	pre-infection	212	59162	360	0.00662363	0.00608499
ATRX	SRR18302600_100reads_finalAnn	Male	pre-infection	38	5259	65	0.0129253	0.0123598
BCAP31	SRR18302600_100reads_finalAnn	Male	pre-infection	192	108760	348	0.00366483	0.00319971
BCOR	SRR18302600_100reads_finalAnn	Male	pre-infection	2	247	3	0.0120984	0.0121457
BEX2	SRR18302600_100reads_finalAnn	Male	pre-infection	1	104	1	0.00961539	0.00961539
BEX4	SRR18302600_100reads_finalAnn	Male	pre-infection	36	5388	53	0.0104225	0.00983667
BTK	SRR18302600_100reads_finalAnn	Male	pre-infection	172	46326	291	0.00730799	0.00628157
CCDC22	SRR18302600_100reads_finalAnn	Male	pre-infection	18	2204	33	0.0148072	0.0149728
CD40LG	SRR18302600_100reads_finalAnn	Male	pre-infection	3	345	5	0.0144621	0.0144928
CD99	SRR18302600_100reads_finalAnn	Male	pre-infection	217	212067	533	0.00293211	0.00251336
CD99L2	SRR18302600_100reads_finalAnn	Male	pre-infection	3	304	5	0.0164065	0.0164474
CDK16	SRR18302600_100reads_finalAnn	Male	pre-infection	61	9956	98	0.0105831	0.00984331
CFP	SRR18302600_100reads_finalAnn	Male	pre-infection	297	301661	719	0.00341133	0.00238347
CHST7	SRR18302600_100reads_finalAnn	Male	pre-infection	3	352	5	0.0141995	0.0142045
COX7B	SRR18302600_100reads_finalAnn	Male	pre-infection	77	49025	171	0.00399585	0.00348802
CSF2RA	SRR18302600_100reads_finalAnn	Male	pre-infection	198	52855	489	0.0125112	0.00925173
CUL4B	SRR18302600_100reads_finalAnn	Male	pre-infection	56	6739	94	0.0139814	0.0139487
CXCR3	SRR18302600_100reads_finalAnn	Male	pre-infection	20	2380	30	0.012653	0.012605
CXorf21	SRR18302600_100reads_finalAnn	Male	pre-infection	35	4800	56	0.0117339	0.0116667
CXorf23	SRR18302600_100reads_finalAnn	Male	pre-infection	2	215	9	0.0400382	0.0418605
CXorf40B	SRR18302600_100reads_finalAnn	Male	pre-infection	7	850	10	0.0118228	0.0117647
CXorf65	SRR18302600_100reads_finalAnn	Male	pre-infection	16	1888	28	0.0149239	0.0148305
CYBB	SRR18302600_100reads_finalAnn	Male	pre-infection	582	256353	1045	0.00514415	0.00407641
CYSLTR1	SRR18302600_100reads_finalAnn	Male	pre-infection	1	103	1	0.00970874	0.00970874
DDX26B	SRR18302600_100reads_finalAnn	Male	pre-infection	17	1922	32	0.0165965	0.0166493
DDX3X	SRR18302600_100reads_finalAnn	Male	pre-infection	755	408986	1366	0.00412118	0.00333997
DHRSX	SRR18302600_100reads_finalAnn	Male	pre-infection	6	754	10	0.0137122	0.0132626
DKC1	SRR18302600_100reads_finalAnn	Male	pre-infection	16	1940	24	0.0122411	0.0123711
DNASE1L1	SRR18302600_100reads_finalAnn	Male	pre-infection	32	4911	170	0.0423833	0.0346162
DOCK11	SRR18302600_100reads_finalAnn	Male	pre-infection	189	43204	323	0.00882421	0.00747616
EBP	SRR18302600_100reads_finalAnn	Male	pre-infection	22	2698	33	0.0125767	0.0122313
EIF2S3	SRR18302600_100reads_finalAnn	Male	pre-infection	443	139687	923	0.00879842	0.00660763
ELF4	SRR18302600_100reads_finalAnn	Male	pre-infection	271	69952	612	0.0110689	0.00874886
EMD	SRR18302600_100reads_finalAnn	Male	pre-infection	80	22474	132	0.00629841	0.00587345
F8A1	SRR18302600_100reads_finalAnn	Male	pre-infection	19	6047	27	0.00482866	0.00446502
FAM122B	SRR18302600_100reads_finalAnn	Male	pre-infection	26	3938	39	0.0109578	0.0099035
FAM127A	SRR18302600_100reads_finalAnn	Male	pre-infection	20	3062	35	0.0116388	0.0114304
FAM127B	SRR18302600_100reads_finalAnn	Male	pre-infection	7	912	10	0.0108188	0.0109649
FAM3A	SRR18302600_100reads_finalAnn	Male	pre-infection	37	5682	60	0.0109136	0.0105597
FAM50A	SRR18302600_100reads_finalAnn	Male	pre-infection	102	27941	159	0.00634612	0.00569056
FAM58A	SRR18302600_100reads_finalAnn	Male	pre-infection	20	2747	30	0.0111797	0.010921
FLNA	SRR18302600_100reads_finalAnn	Male	pre-infection	1393	1568603	3611	0.00331508	0.00230205
FMR1	SRR18302600_100reads_finalAnn	Male	pre-infection	35	4689	68	0.0151583	0.014502
FOXO4	SRR18302600_100reads_finalAnn	Male	pre-infection	132	23955	215	0.00970974	0.00897516
FTSJ1	SRR18302600_100reads_finalAnn	Male	pre-infection	15	1596	25	0.0156455	0.0156642
FTX	SRR18302600_100reads_finalAnn	Male	pre-infection	58	8662	280	0.0348918	0.0323251
FUNDC2	SRR18302600_100reads_finalAnn	Male	pre-infection	93	27047	156	0.00670241	0.00576774
G6PD	SRR18302600_100reads_finalAnn	Male	pre-infection	276	177394	523	0.00321262	0.00294824
GAB3	SRR18302600_100reads_finalAnn	Male	pre-infection	80	15540	129	0.00951531	0.00830116
GATA1	SRR18302600_100reads_finalAnn	Male	pre-infection	4	407	4	0.00982959	0.00982801
GDI1	SRR18302600_100reads_finalAnn	Male	pre-infection	376	290519	835	0.00345574	0.00287417
GK	SRR18302600_100reads_finalAnn	Male	pre-infection	81	13459	120	0.00946895	0.00891597
GLA	SRR18302600_100reads_finalAnn	Male	pre-infection	15	2356	29	0.0140552	0.012309
GNL3L	SRR18302600_100reads_finalAnn	Male	pre-infection	5	734	6	0.00816883	0.00817439
GPKOW	SRR18302600_100reads_finalAnn	Male	pre-infection	20	3184	34	0.0111596	0.0106784
GPR174	SRR18302600_100reads_finalAnn	Male	pre-infection	6	655	8	0.0121396	0.0122137
GPRASP1	SRR18302600_100reads_finalAnn	Male	pre-infection	1	100	4	0.04	0.04
GRIPAP1	SRR18302600_100reads_finalAnn	Male	pre-infection	176	37090	297	0.00872938	0.00800755
GTPBP6	SRR18302600_100reads_finalAnn	Male	pre-infection	85	18446	198	0.0136743	0.010734
HCFC1	SRR18302600_100reads_finalAnn	Male	pre-infection	108	22341	178	0.00914562	0.00796741
HDAC6	SRR18302600_100reads_finalAnn	Male	pre-infection	61	9575	100	0.0109528	0.0104439
HNRNPH2	SRR18302600_100reads_finalAnn	Male	pre-infection	232	71650	420	0.00632552	0.00586183
HSD17B10	SRR18302600_100reads_finalAnn	Male	pre-infection	33	5598	57	0.0108174	0.0101822
HTATSF1	SRR18302600_100reads_finalAnn	Male	pre-infection	19	2069	36	0.0175611	0.0173997
HUWE1	SRR18302600_100reads_finalAnn	Male	pre-infection	216	50411	369	0.00796974	0.00731983
IDH3G	SRR18302600_100reads_finalAnn	Male	pre-infection	119	38293	202	0.00586942	0.00527512
IDS	SRR18302600_100reads_finalAnn	Male	pre-infection	702	283200	1265	0.00541439	0.00446681
IGBP1	SRR18302600_100reads_finalAnn	Male	pre-infection	103	24375	190	0.00850411	0.00779487
IKBKG	SRR18302600_100reads_finalAnn	Male	pre-infection	19	3402	31	0.00956998	0.00911229
IL13RA1	SRR18302600_100reads_finalAnn	Male	pre-infection	322	76926	566	0.00851334	0.00735772
IL2RG	SRR18302600_100reads_finalAnn	Male	pre-infection	407	588521	1068	0.00222996	0.00181472
IL3RA	SRR18302600_100reads_finalAnn	Male	pre-infection	19	2712	33	0.0127617	0.0121681
IRAK1	SRR18302600_100reads_finalAnn	Male	pre-infection	179	36825	479	0.0152502	0.0130075
ITM2A	SRR18302600_100reads_finalAnn	Male	pre-infection	34	4613	48	0.0107219	0.0104054
JPX	SRR18302600_100reads_finalAnn	Male	pre-infection	12	1982	23	0.0115512	0.0116044
KCND1	SRR18302600_100reads_finalAnn	Male	pre-infection	21	2694	33	0.0122906	0.0122494
KDM5C	SRR18302600_100reads_finalAnn	Male	pre-infection	155	29365	237	0.00926053	0.00807083
KDM6A	SRR18302600_100reads_finalAnn	Male	pre-infection	1	105	1	0.00952381	0.00952381
L1CAM	SRR18302600_100reads_finalAnn	Male	pre-infection	24	4523	42	0.0106584	0.00928587
LAGE3	SRR18302600_100reads_finalAnn	Male	pre-infection	1	105	2	0.0190476	0.0190476
LAMP2	SRR18302600_100reads_finalAnn	Male	pre-infection	376	139562	741	0.00678896	0.00530947
LAS1L	SRR18302600_100reads_finalAnn	Male	pre-infection	4	442	5	0.0115803	0.0113122
MAGED1	SRR18302600_100reads_finalAnn	Male	pre-infection	5	590	10	0.0176643	0.0169492
MAGED2	SRR18302600_100reads_finalAnn	Male	pre-infection	63	9554	100	0.0110204	0.0104668
MAGEH1	SRR18302600_100reads_finalAnn	Male	pre-infection	5	521	5	0.00960368	0.00959693
MAGT1	SRR18302600_100reads_finalAnn	Male	pre-infection	19	2735	35	0.0136655	0.0127971
MBNL3	SRR18302600_100reads_finalAnn	Male	pre-infection	174	51352	292	0.00656502	0.00568624
MCTS1	SRR18302600_100reads_finalAnn	Male	pre-infection	5	563	9	0.0158486	0.0159858
MECP2	SRR18302600_100reads_finalAnn	Male	pre-infection	122	25249	203	0.0087607	0.00803992
MED12	SRR18302600_100reads_finalAnn	Male	pre-infection	138	30981	219	0.00857634	0.00706885
MID1IP1	SRR18302600_100reads_finalAnn	Male	pre-infection	178	77617	340	0.00530874	0.00438048
MMGT1	SRR18302600_100reads_finalAnn	Male	pre-infection	20	2760	34	0.0128292	0.0123188
MORF4L2	SRR18302600_100reads_finalAnn	Male	pre-infection	66	10798	109	0.0110735	0.0100945
MOSPD2	SRR18302600_100reads_finalAnn	Male	pre-infection	33	4331	61	0.0141422	0.0140845
MPP1	SRR18302600_100reads_finalAnn	Male	pre-infection	273	125062	492	0.00463461	0.00393405
MSL3	SRR18302600_100reads_finalAnn	Male	pre-infection	186	47668	322	0.00856753	0.00675506
MSN	SRR18302600_100reads_finalAnn	Male	pre-infection	1057	1802918	3175	0.00208609	0.00176103
MST4	SRR18302600_100reads_finalAnn	Male	pre-infection	15	2014	21	0.0103689	0.010427
MTMR1	SRR18302600_100reads_finalAnn	Male	pre-infection	63	8209	95	0.0121133	0.0115727
NAA10	SRR18302600_100reads_finalAnn	Male	pre-infection	64	18502	115	0.00684244	0.00621554
NDUFA1	SRR18302600_100reads_finalAnn	Male	pre-infection	73	85799	184	0.00268292	0.00214455
NDUFB11	SRR18302600_100reads_finalAnn	Male	pre-infection	71	29480	118	0.00491961	0.00400271
NGFRAP1	SRR18302600_100reads_finalAnn	Male	pre-infection	24	3897	35	0.00952375	0.00898127
NHSL2	SRR18302600_100reads_finalAnn	Male	pre-infection	80	11013	124	0.0115332	0.0112594
NKAP	SRR18302600_100reads_finalAnn	Male	pre-infection	6	702	8	0.0113106	0.011396
NONO	SRR18302600_100reads_finalAnn	Male	pre-infection	374	197884	681	0.00437542	0.00344141
OFD1	SRR18302600_100reads_finalAnn	Male	pre-infection	76	11966	108	0.00971047	0.00902557
OGT	SRR18302600_100reads_finalAnn	Male	pre-infection	774	322931	1389	0.00582678	0.00430123
OTUD5	SRR18302600_100reads_finalAnn	Male	pre-infection	342	183235	650	0.00457851	0.00354736
P2RY10	SRR18302600_100reads_finalAnn	Male	pre-infection	127	20869	225	0.0116209	0.0107815
P2RY8	SRR18302600_100reads_finalAnn	Male	pre-infection	370	103038	862	0.0115997	0.00836585
PDHA1	SRR18302600_100reads_finalAnn	Male	pre-infection	32	4536	56	0.0129996	0.0123457
PDK3	SRR18302600_100reads_finalAnn	Male	pre-infection	1	122	2	0.0163934	0.0163934
PDZD4	SRR18302600_100reads_finalAnn	Male	pre-infection	13	1700	23	0.0138641	0.0135294
PGK1	SRR18302600_100reads_finalAnn	Male	pre-infection	398	285048	822	0.00324444	0.00288373
PGRMC1	SRR18302600_100reads_finalAnn	Male	pre-infection	106	24367	165	0.00750379	0.00677145
PHF8	SRR18302600_100reads_finalAnn	Male	pre-infection	62	9707	93	0.0102176	0.00958072
PHKA2	SRR18302600_100reads_finalAnn	Male	pre-infection	75	11398	114	0.0105984	0.0100018
PIM2	SRR18302600_100reads_finalAnn	Male	pre-infection	293	175355	597	0.00448236	0.00340452
PIN4	SRR18302600_100reads_finalAnn	Male	pre-infection	5	622	9	0.0145062	0.0144695
PLCXD1	SRR18302600_100reads_finalAnn	Male	pre-infection	15	1763	36	0.0216182	0.0204197
PLP2	SRR18302600_100reads_finalAnn	Male	pre-infection	224	225892	527	0.00264691	0.00233297
PLXNA3	SRR18302600_100reads_finalAnn	Male	pre-infection	8	1242	13	0.0106798	0.010467
PPP2R3B	SRR18302600_100reads_finalAnn	Male	pre-infection	5	611	110	0.21273	0.180033
PQBP1	SRR18302600_100reads_finalAnn	Male	pre-infection	64	17997	122	0.00692326	0.00677891
PRAF2	SRR18302600_100reads_finalAnn	Male	pre-infection	90	22567	145	0.00718341	0.00642531
PRICKLE3	SRR18302600_100reads_finalAnn	Male	pre-infection	1	706	1	0.00141643	0.00141643
PRKX	SRR18302600_100reads_finalAnn	Male	pre-infection	19	2262	136	0.0646895	0.0601238
PRPS1	SRR18302600_100reads_finalAnn	Male	pre-infection	16	2057	24	0.012233	0.0116675
PSMD10	SRR18302600_100reads_finalAnn	Male	pre-infection	3	309	3	0.00970874	0.00970874
RAB9A	SRR18302600_100reads_finalAnn	Male	pre-infection	12	1440	24	0.0172794	0.0166667
RAP2C	SRR18302600_100reads_finalAnn	Male	pre-infection	62	9942	101	0.0113517	0.0101589
RBBP7	SRR18302600_100reads_finalAnn	Male	pre-infection	67	10120	107	0.01094	0.0105731
RBM10	SRR18302600_100reads_finalAnn	Male	pre-infection	161	44250	274	0.0071932	0.00619209
RBM3	SRR18302600_100reads_finalAnn	Male	pre-infection	263	142615	500	0.00438135	0.00350594
RBMX	SRR18302600_100reads_finalAnn	Male	pre-infection	263	53745	428	0.00851749	0.00796353
RBMX2	SRR18302600_100reads_finalAnn	Male	pre-infection	10	1211	11	0.00915881	0.0090834
RENBP	SRR18302600_100reads_finalAnn	Male	pre-infection	82	14242	127	0.00959856	0.00891729
REPS2	SRR18302600_100reads_finalAnn	Male	pre-infection	31	4790	48	0.0108298	0.0100209
RLIM	SRR18302600_100reads_finalAnn	Male	pre-infection	17	2658	25	0.0100063	0.00940557
RP13-297E16.4	SRR18302600_100reads_finalAnn	Male	pre-infection	2	215	4	0.0186083	0.0186047
RP2	SRR18302600_100reads_finalAnn	Male	pre-infection	39	5077	65	0.0131688	0.0128028
RPGR	SRR18302600_100reads_finalAnn	Male	pre-infection	3	341	4	0.0116102	0.0117302
RPL10	SRR18302600_100reads_finalAnn	Male	pre-infection	141	664016	2458	0.0109319	0.00370172
RPL36A	SRR18302600_100reads_finalAnn	Male	pre-infection	87	417452	570	0.00161192	0.00136543
RPL39	SRR18302600_100reads_finalAnn	Male	pre-infection	88	457508	602	0.00137118	0.00131582
RPS4X	SRR18302600_100reads_finalAnn	Male	pre-infection	205	1070766	1487	0.00142812	0.00138872
RPS6KA3	SRR18302600_100reads_finalAnn	Male	pre-infection	99	18340	161	0.00965553	0.00877863
SASH3	SRR18302600_100reads_finalAnn	Male	pre-infection	468	390031	2278	0.00743178	0.00584056
SAT1	SRR18302600_100reads_finalAnn	Male	pre-infection	426	781060	1403	0.00244011	0.00179628
SH2D1A	SRR18302600_100reads_finalAnn	Male	pre-infection	33	4853	226	0.0422053	0.0465691
SH3BGRL	SRR18302600_100reads_finalAnn	Male	pre-infection	250	110606	460	0.00508562	0.00415891
SH3KBP1	SRR18302600_100reads_finalAnn	Male	pre-infection	326	113199	573	0.00579038	0.00506188
SLC10A3	SRR18302600_100reads_finalAnn	Male	pre-infection	26	4243	37	0.0095526	0.00872024
SLC25A5	SRR18302600_100reads_finalAnn	Male	pre-infection	192	97973	363	0.00400628	0.0037051
SLC25A6	SRR18302600_100reads_finalAnn	Male	pre-infection	309	560899	984	0.00192928	0.00175433
SLC35A2	SRR18302600_100reads_finalAnn	Male	pre-infection	9	1137	17	0.0152454	0.0149516
SLC38A5	SRR18302600_100reads_finalAnn	Male	pre-infection	151	34824	247	0.00788724	0.00709281
SLC6A8	SRR18302600_100reads_finalAnn	Male	pre-infection	10	1133	15	0.0131268	0.0132392
SMC1A	SRR18302600_100reads_finalAnn	Male	pre-infection	27	3355	47	0.0140555	0.0140089
SMS	SRR18302600_100reads_finalAnn	Male	pre-infection	84	14526	142	0.0105292	0.00977557
SSR4	SRR18302600_100reads_finalAnn	Male	pre-infection	101	87473	225	0.00288943	0.00257222
STAG2	SRR18302600_100reads_finalAnn	Male	pre-infection	236	49003	377	0.0090572	0.00769341
SYN1	SRR18302600_100reads_finalAnn	Male	pre-infection	1	152	2	0.0131579	0.0131579
TAB3	SRR18302600_100reads_finalAnn	Male	pre-infection	1	100	1	0.01	0.01
TAF1	SRR18302600_100reads_finalAnn	Male	pre-infection	19	2249	28	0.0124681	0.01245
TAZ	SRR18302600_100reads_finalAnn	Male	pre-infection	124	35388	203	0.00689934	0.00573641
TBC1D25	SRR18302600_100reads_finalAnn	Male	pre-infection	36	5286	52	0.0105108	0.00983731
TBL1X	SRR18302600_100reads_finalAnn	Male	pre-infection	282	80414	478	0.00776276	0.00594424
TCEAL8	SRR18302600_100reads_finalAnn	Male	pre-infection	12	1356	20	0.0148453	0.0147493
TFE3	SRR18302600_100reads_finalAnn	Male	pre-infection	324	130565	555	0.00532817	0.00425076
THOC2	SRR18302600_100reads_finalAnn	Male	pre-infection	14	1591	27	0.0166317	0.0169705
TIMM17B	SRR18302600_100reads_finalAnn	Male	pre-infection	58	14338	320	0.0238467	0.0223183
TIMM8A	SRR18302600_100reads_finalAnn	Male	pre-infection	4	417	5	0.0120035	0.0119904
TIMP1	SRR18302600_100reads_finalAnn	Male	pre-infection	120	85666	791	0.0112911	0.00923353
TLR8	SRR18302600_100reads_finalAnn	Male	pre-infection	321	82242	778	0.0104131	0.00945989
TMEM164	SRR18302600_100reads_finalAnn	Male	pre-infection	159	34492	263	0.00907838	0.00762496
TMSB4X	SRR18302600_100reads_finalAnn	Male	pre-infection	202	498588	895	0.00419779	0.00179507
TRAPPC2	SRR18302600_100reads_finalAnn	Male	pre-infection	17	2257	183	0.0701217	0.0810811
TSC22D3	SRR18302600_100reads_finalAnn	Male	pre-infection	579	1044749	1890	0.00250191	0.00180905
TSPYL2	SRR18302600_100reads_finalAnn	Male	pre-infection	147	33264	235	0.00784901	0.0070647
TSR2	SRR18302600_100reads_finalAnn	Male	pre-infection	35	4750	61	0.013503	0.0128421
UBA1	SRR18302600_100reads_finalAnn	Male	pre-infection	456	288254	869	0.00417646	0.0030147
UBE2A	SRR18302600_100reads_finalAnn	Male	pre-infection	86	13516	117	0.00919932	0.00865641
UBL4A	SRR18302600_100reads_finalAnn	Male	pre-infection	30	3848	55	0.014325	0.0142931
UBQLN2	SRR18302600_100reads_finalAnn	Male	pre-infection	53	7357	102	0.0142025	0.0138643
USP11	SRR18302600_100reads_finalAnn	Male	pre-infection	79	13491	113	0.00906082	0.00837595
USP9X	SRR18302600_100reads_finalAnn	Male	pre-infection	122	25839	211	0.00973008	0.00816595
UXT	SRR18302600_100reads_finalAnn	Male	pre-infection	54	21727	124	0.00659448	0.00570719
VAMP7	SRR18302600_100reads_finalAnn	Male	pre-infection	21	3158	32	0.0105951	0.010133
VBP1	SRR18302600_100reads_finalAnn	Male	pre-infection	24	3569	37	0.0111878	0.010367
VMA21	SRR18302600_100reads_finalAnn	Male	pre-infection	12	2024	22	0.012141	0.0108696
VSIG4	SRR18302600_100reads_finalAnn	Male	pre-infection	19	9305	38	0.00444556	0.00408383
WAS	SRR18302600_100reads_finalAnn	Male	pre-infection	486	634166	1207	0.00327636	0.00190329
WDR13	SRR18302600_100reads_finalAnn	Male	pre-infection	106	26176	574	0.0168055	0.0219285
WDR45	SRR18302600_100reads_finalAnn	Male	pre-infection	87	31268	159	0.0056645	0.00508507
WWC3	SRR18302600_100reads_finalAnn	Male	pre-infection	236	63211	394	0.00769159	0.00623309
XIAP	SRR18302600_100reads_finalAnn	Male	pre-infection	68	9636	381	0.0376545	0.0395392
ZBED1	SRR18302600_100reads_finalAnn	Male	pre-infection	76	13771	299	0.0228052	0.0217123
ZBTB33	SRR18302600_100reads_finalAnn	Male	pre-infection	1	125	1	0.008	0.008
ZMAT1	SRR18302600_100reads_finalAnn	Male	pre-infection	4	487	7	0.0146722	0.0143737
ZMYM3	SRR18302600_100reads_finalAnn	Male	pre-infection	14	1954	20	0.0103882	0.0102354
ZNF182	SRR18302600_100reads_finalAnn	Male	pre-infection	5	556	9	0.0160996	0.0161871
ZNF185	SRR18302600_100reads_finalAnn	Male	pre-infection	55	9707	89	0.00962985	0.00916864
ZNF275	SRR18302600_100reads_finalAnn	Male	pre-infection	1	110	1	0.00909091	0.00909091
ZRSR2	SRR18302600_100reads_finalAnn	Male	pre-infection	44	8520	67	0.0082241	0.00786385
ABCD1	SRR18302604_100reads_finalAnn	Male	pre-infection	24	2974	48	0.01659	0.0161399
ACOT9	SRR18302604_100reads_finalAnn	Male	pre-infection	52	7966	85	0.011348	0.0106703
ACSL4	SRR18302604_100reads_finalAnn	Male	pre-infection	57	9891	83	0.00922814	0.00839147
AKAP17A	SRR18302604_100reads_finalAnn	Male	pre-infection	247	63307	378	0.00720447	0.0059709
ALAS2	SRR18302604_100reads_finalAnn	Male	pre-infection	520	1151683	1880	0.00188394	0.00163239
AP1S2	SRR18302604_100reads_finalAnn	Male	pre-infection	172	37019	293	0.00863131	0.00791486
APEX2	SRR18302604_100reads_finalAnn	Male	pre-infection	1	119	1	0.00840336	0.00840336
ARAF	SRR18302604_100reads_finalAnn	Male	pre-infection	206	69812	336	0.00594633	0.00481293
ARHGAP4	SRR18302604_100reads_finalAnn	Male	pre-infection	518	556427	2371	0.00507264	0.00426112
ARHGEF6	SRR18302604_100reads_finalAnn	Male	pre-infection	111	20766	191	0.00995585	0.00919773
ARMCX6	SRR18302604_100reads_finalAnn	Male	pre-infection	3	330	4	0.0123857	0.0121212
ASMTL	SRR18302604_100reads_finalAnn	Male	pre-infection	57	11095	275	0.0345102	0.0247859
ATP6AP1	SRR18302604_100reads_finalAnn	Male	pre-infection	219	81153	516	0.00950844	0.00635836
ATP6AP2	SRR18302604_100reads_finalAnn	Male	pre-infection	163	39952	246	0.00704017	0.00615739
ATRX	SRR18302604_100reads_finalAnn	Male	pre-infection	35	6631	67	0.0105481	0.0101041
BCAP31	SRR18302604_100reads_finalAnn	Male	pre-infection	174	90003	340	0.00457515	0.00377765
BCOR	SRR18302604_100reads_finalAnn	Male	pre-infection	1	112	1	0.00892857	0.00892857
BEX4	SRR18302604_100reads_finalAnn	Male	pre-infection	6	843	9	0.0105918	0.0106762
BTK	SRR18302604_100reads_finalAnn	Male	pre-infection	91	20822	150	0.00809351	0.00720392
CCDC22	SRR18302604_100reads_finalAnn	Male	pre-infection	13	1692	21	0.0125114	0.0124113
CD99	SRR18302604_100reads_finalAnn	Male	pre-infection	243	277770	631	0.00253599	0.00227166
CD99L2	SRR18302604_100reads_finalAnn	Male	pre-infection	1	101	1	0.00990099	0.00990099
CDK16	SRR18302604_100reads_finalAnn	Male	pre-infection	45	6263	79	0.0130982	0.0126138
CFP	SRR18302604_100reads_finalAnn	Male	pre-infection	321	340089	731	0.0031225	0.00214944
CHST7	SRR18302604_100reads_finalAnn	Male	pre-infection	16	2003	23	0.0118491	0.0114828
COX7B	SRR18302604_100reads_finalAnn	Male	pre-infection	63	37589	142	0.00396857	0.0037777
CSF2RA	SRR18302604_100reads_finalAnn	Male	pre-infection	164	33734	511	0.0203492	0.0151479
CUL4B	SRR18302604_100reads_finalAnn	Male	pre-infection	5	584	8	0.013696	0.0136986
CXCR3	SRR18302604_100reads_finalAnn	Male	pre-infection	9	1165	11	0.00962052	0.00944206
CXorf21	SRR18302604_100reads_finalAnn	Male	pre-infection	17	2071	29	0.0140567	0.0140029
CXorf40B	SRR18302604_100reads_finalAnn	Male	pre-infection	3	360	3	0.00837027	0.00833333
CXorf65	SRR18302604_100reads_finalAnn	Male	pre-infection	3	310	3	0.00968123	0.00967742
CYBB	SRR18302604_100reads_finalAnn	Male	pre-infection	588	306134	1083	0.00489001	0.00353767
DDX3X	SRR18302604_100reads_finalAnn	Male	pre-infection	412	127239	687	0.00715035	0.00539929
DHRSX	SRR18302604_100reads_finalAnn	Male	pre-infection	1	107	2	0.0186916	0.0186916
DKC1	SRR18302604_100reads_finalAnn	Male	pre-infection	7	1045	9	0.00868667	0.00861244
DNASE1L1	SRR18302604_100reads_finalAnn	Male	pre-infection	15	2119	33	0.0164176	0.0155734
DOCK11	SRR18302604_100reads_finalAnn	Male	pre-infection	105	22609	169	0.00869163	0.0074749
EBP	SRR18302604_100reads_finalAnn	Male	pre-infection	17	2301	24	0.0108953	0.0104302
EIF2S3	SRR18302604_100reads_finalAnn	Male	pre-infection	273	70767	511	0.00844384	0.00722088
ELF4	SRR18302604_100reads_finalAnn	Male	pre-infection	206	51144	348	0.00828387	0.00680432
EMD	SRR18302604_100reads_finalAnn	Male	pre-infection	65	13515	128	0.0105466	0.00947096
F8A1	SRR18302604_100reads_finalAnn	Male	pre-infection	9	2793	17	0.00653663	0.00608664
FAM122B	SRR18302604_100reads_finalAnn	Male	pre-infection	13	1780	25	0.0144707	0.0140449
FAM127A	SRR18302604_100reads_finalAnn	Male	pre-infection	27	5656	48	0.00900289	0.00848656
FAM127B	SRR18302604_100reads_finalAnn	Male	pre-infection	9	1140	13	0.0113442	0.0114035
FAM3A	SRR18302604_100reads_finalAnn	Male	pre-infection	16	2270	30	0.0136039	0.0132159
FAM50A	SRR18302604_100reads_finalAnn	Male	pre-infection	109	25429	170	0.00738737	0.00668528
FAM58A	SRR18302604_100reads_finalAnn	Male	pre-infection	7	906	9	0.0103435	0.00993378
FLNA	SRR18302604_100reads_finalAnn	Male	pre-infection	1370	1702224	3696	0.00335073	0.00217128
FMR1	SRR18302604_100reads_finalAnn	Male	pre-infection	13	1727	29	0.0165637	0.0167921
FOXO4	SRR18302604_100reads_finalAnn	Male	pre-infection	181	44565	309	0.00825338	0.00693369
FTSJ1	SRR18302604_100reads_finalAnn	Male	pre-infection	3	387	4	0.0103742	0.0103359
FTX	SRR18302604_100reads_finalAnn	Male	pre-infection	74	11304	674	0.0656056	0.0596249
FUNDC2	SRR18302604_100reads_finalAnn	Male	pre-infection	146	65506	264	0.00443482	0.00403016
G6PD	SRR18302604_100reads_finalAnn	Male	pre-infection	314	233256	657	0.00305544	0.00281665
GAB3	SRR18302604_100reads_finalAnn	Male	pre-infection	73	16073	114	0.00807869	0.00709264
GATA1	SRR18302604_100reads_finalAnn	Male	pre-infection	52	9365	78	0.00909764	0.00832888
GDI1	SRR18302604_100reads_finalAnn	Male	pre-infection	354	248100	653	0.00336665	0.002632
GK	SRR18302604_100reads_finalAnn	Male	pre-infection	40	6251	63	0.0106933	0.0100784
GLA	SRR18302604_100reads_finalAnn	Male	pre-infection	11	1381	19	0.0139548	0.0137581
GPKOW	SRR18302604_100reads_finalAnn	Male	pre-infection	15	2005	26	0.0141229	0.0129676
GRIPAP1	SRR18302604_100reads_finalAnn	Male	pre-infection	150	29639	272	0.00990451	0.0091771
GTPBP6	SRR18302604_100reads_finalAnn	Male	pre-infection	30	4705	40	0.00891482	0.00850159
HCFC1	SRR18302604_100reads_finalAnn	Male	pre-infection	73	13514	115	0.00884301	0.00850969
HDAC6	SRR18302604_100reads_finalAnn	Male	pre-infection	49	6412	73	0.0115804	0.0113849
HNRNPH2	SRR18302604_100reads_finalAnn	Male	pre-infection	189	51019	322	0.00709245	0.00631137
HSD17B10	SRR18302604_100reads_finalAnn	Male	pre-infection	40	7557	56	0.00824388	0.00741035
HTATSF1	SRR18302604_100reads_finalAnn	Male	pre-infection	18	2143	26	0.0122991	0.0121325
HUWE1	SRR18302604_100reads_finalAnn	Male	pre-infection	139	30828	234	0.00854518	0.0075905
IDH3G	SRR18302604_100reads_finalAnn	Male	pre-infection	107	35521	186	0.00556999	0.00523634
IDS	SRR18302604_100reads_finalAnn	Male	pre-infection	532	192991	960	0.00605822	0.00497432
IGBP1	SRR18302604_100reads_finalAnn	Male	pre-infection	83	16540	132	0.00896799	0.00798065
IKBKG	SRR18302604_100reads_finalAnn	Male	pre-infection	19	3379	28	0.00858409	0.00828647
IL13RA1	SRR18302604_100reads_finalAnn	Male	pre-infection	338	96120	868	0.0104063	0.00903038
IL2RG	SRR18302604_100reads_finalAnn	Male	pre-infection	377	487580	1030	0.00269985	0.00211247
IL3RA	SRR18302604_100reads_finalAnn	Male	pre-infection	16	2121	29	0.0141898	0.0136728
IRAK1	SRR18302604_100reads_finalAnn	Male	pre-infection	140	27042	270	0.0103809	0.00998447
ITM2A	SRR18302604_100reads_finalAnn	Male	pre-infection	1	122	2	0.0163934	0.0163934
JPX	SRR18302604_100reads_finalAnn	Male	pre-infection	5	630	6	0.00991429	0.00952381
KCND1	SRR18302604_100reads_finalAnn	Male	pre-infection	14	1828	17	0.00945104	0.00929978
KDM5C	SRR18302604_100reads_finalAnn	Male	pre-infection	106	18223	183	0.0113199	0.0100423
L1CAM	SRR18302604_100reads_finalAnn	Male	pre-infection	12	1759	18	0.0108443	0.0102331
LAGE3	SRR18302604_100reads_finalAnn	Male	pre-infection	4	487	12	0.0247605	0.0246407
LAMP2	SRR18302604_100reads_finalAnn	Male	pre-infection	231	51645	553	0.0138694	0.0107077
LINC00106	SRR18302604_100reads_finalAnn	Male	pre-infection	3	327	3	0.00918842	0.00917431
MAGED2	SRR18302604_100reads_finalAnn	Male	pre-infection	41	6051	70	0.0122734	0.0115683
MAGT1	SRR18302604_100reads_finalAnn	Male	pre-infection	23	3622	39	0.0114516	0.0107675
MBNL3	SRR18302604_100reads_finalAnn	Male	pre-infection	164	51759	275	0.00652439	0.00531309
MCTS1	SRR18302604_100reads_finalAnn	Male	pre-infection	3	361	4	0.0109773	0.0110803
MECP2	SRR18302604_100reads_finalAnn	Male	pre-infection	78	16608	125	0.00818428	0.00752649
MED12	SRR18302604_100reads_finalAnn	Male	pre-infection	80	15528	139	0.00953683	0.00895157
MID1IP1	SRR18302604_100reads_finalAnn	Male	pre-infection	160	68528	279	0.00545735	0.00407133
MMGT1	SRR18302604_100reads_finalAnn	Male	pre-infection	9	1411	14	0.00996581	0.00992204
MORF4L2	SRR18302604_100reads_finalAnn	Male	pre-infection	26	3696	37	0.0104274	0.0100108
MOSPD2	SRR18302604_100reads_finalAnn	Male	pre-infection	37	4371	58	0.0130971	0.0132693
MPP1	SRR18302604_100reads_finalAnn	Male	pre-infection	330	202984	681	0.00370519	0.00335494
MSL3	SRR18302604_100reads_finalAnn	Male	pre-infection	65	12665	115	0.0100363	0.00908014
MSN	SRR18302604_100reads_finalAnn	Male	pre-infection	1034	1610391	3033	0.0022614	0.00188339
MTMR1	SRR18302604_100reads_finalAnn	Male	pre-infection	15	1752	29	0.0161665	0.0165525
NAA10	SRR18302604_100reads_finalAnn	Male	pre-infection	62	16460	98	0.0063433	0.00595383
NDUFA1	SRR18302604_100reads_finalAnn	Male	pre-infection	73	58096	156	0.00396805	0.00268521
NDUFB11	SRR18302604_100reads_finalAnn	Male	pre-infection	75	33194	146	0.00461552	0.00439839
NGFRAP1	SRR18302604_100reads_finalAnn	Male	pre-infection	31	5826	42	0.00783327	0.00720906
NHSL2	SRR18302604_100reads_finalAnn	Male	pre-infection	18	2028	29	0.0147179	0.0142998
NONO	SRR18302604_100reads_finalAnn	Male	pre-infection	308	142376	621	0.00589059	0.00436169
OFD1	SRR18302604_100reads_finalAnn	Male	pre-infection	29	3587	48	0.0134742	0.0133817
OGT	SRR18302604_100reads_finalAnn	Male	pre-infection	429	133902	703	0.0068054	0.00525011
OTUD5	SRR18302604_100reads_finalAnn	Male	pre-infection	302	139587	538	0.00467093	0.00385423
P2RY10	SRR18302604_100reads_finalAnn	Male	pre-infection	14	1690	21	0.0127846	0.012426
P2RY8	SRR18302604_100reads_finalAnn	Male	pre-infection	169	38135	450	0.0145281	0.0118002
PAGE2B	SRR18302604_100reads_finalAnn	Male	pre-infection	4	418	10	0.0238417	0.0239234
PBDC1	SRR18302604_100reads_finalAnn	Male	pre-infection	2	237	4	0.0169141	0.0168776
PDHA1	SRR18302604_100reads_finalAnn	Male	pre-infection	46	7004	81	0.0117307	0.0115648
PDK3	SRR18302604_100reads_finalAnn	Male	pre-infection	2	205	3	0.0146107	0.0146341
PDZD11	SRR18302604_100reads_finalAnn	Male	pre-infection	2	215	4	0.0186147	0.0186047
PDZD4	SRR18302604_100reads_finalAnn	Male	pre-infection	46	6672	70	0.011184	0.0104916
PGK1	SRR18302604_100reads_finalAnn	Male	pre-infection	375	247375	748	0.00346034	0.00302375
PGRMC1	SRR18302604_100reads_finalAnn	Male	pre-infection	124	27787	197	0.00800967	0.00708965
PHF8	SRR18302604_100reads_finalAnn	Male	pre-infection	39	6110	68	0.0108929	0.0111293
PHKA2	SRR18302604_100reads_finalAnn	Male	pre-infection	34	4359	55	0.0130899	0.0126176
PIM2	SRR18302604_100reads_finalAnn	Male	pre-infection	277	137255	512	0.00483053	0.00373028
PIN4	SRR18302604_100reads_finalAnn	Male	pre-infection	13	1833	19	0.0105439	0.0103655
PLCXD1	SRR18302604_100reads_finalAnn	Male	pre-infection	2	204	4	0.0196154	0.0196078
PLP2	SRR18302604_100reads_finalAnn	Male	pre-infection	184	154832	398	0.00288443	0.00257053
PLXNA3	SRR18302604_100reads_finalAnn	Male	pre-infection	3	318	4	0.0124709	0.0125786
PPP2R3B	SRR18302604_100reads_finalAnn	Male	pre-infection	2	216	106	0.508929	0.490741
PQBP1	SRR18302604_100reads_finalAnn	Male	pre-infection	81	23134	130	0.00613068	0.00561943
PRAF2	SRR18302604_100reads_finalAnn	Male	pre-infection	67	14133	112	0.00880833	0.00792472
PRDX4	SRR18302604_100reads_finalAnn	Male	pre-infection	1	100	1	0.01	0.01
PRICKLE3	SRR18302604_100reads_finalAnn	Male	pre-infection	1	568	4	0.00704225	0.00704225
PRKX	SRR18302604_100reads_finalAnn	Male	pre-infection	5	578	7	0.0124796	0.0121107
PRPS1	SRR18302604_100reads_finalAnn	Male	pre-infection	3	334	6	0.0180124	0.0179641
RAB9A	SRR18302604_100reads_finalAnn	Male	pre-infection	16	2114	21	0.0100313	0.00993378
RAP2C	SRR18302604_100reads_finalAnn	Male	pre-infection	26	4786	45	0.0109118	0.00940242
RBBP7	SRR18302604_100reads_finalAnn	Male	pre-infection	21	2944	35	0.0123534	0.0118886
RBM10	SRR18302604_100reads_finalAnn	Male	pre-infection	127	31777	239	0.00850422	0.00752116
RBM3	SRR18302604_100reads_finalAnn	Male	pre-infection	273	189642	650	0.00407272	0.00342751
RBMX	SRR18302604_100reads_finalAnn	Male	pre-infection	119	18004	177	0.0105158	0.00983115
RBMX2	SRR18302604_100reads_finalAnn	Male	pre-infection	1	102	2	0.0196078	0.0196078
RENBP	SRR18302604_100reads_finalAnn	Male	pre-infection	46	7800	74	0.0100483	0.00948718
REPS2	SRR18302604_100reads_finalAnn	Male	pre-infection	9	989	12	0.0122884	0.0121335
RLIM	SRR18302604_100reads_finalAnn	Male	pre-infection	10	1254	16	0.0129682	0.0127592
RP2	SRR18302604_100reads_finalAnn	Male	pre-infection	1	104	2	0.0192308	0.0192308
RPL10	SRR18302604_100reads_finalAnn	Male	pre-infection	196	812074	2546	0.00839224	0.00313518
RPL36A	SRR18302604_100reads_finalAnn	Male	pre-infection	95	392491	535	0.00163861	0.00136309
RPL39	SRR18302604_100reads_finalAnn	Male	pre-infection	99	371500	567	0.00164232	0.00152625
RPS4X	SRR18302604_100reads_finalAnn	Male	pre-infection	229	941477	1376	0.00148678	0.00146153
RPS6KA3	SRR18302604_100reads_finalAnn	Male	pre-infection	31	4348	50	0.0118537	0.0114995
SASH3	SRR18302604_100reads_finalAnn	Male	pre-infection	478	351110	1418	0.00591572	0.00403862
SAT1	SRR18302604_100reads_finalAnn	Male	pre-infection	380	580293	1052	0.00257426	0.00181288
SH2D1A	SRR18302604_100reads_finalAnn	Male	pre-infection	17	2366	161	0.0691614	0.0680473
SH3BGRL	SRR18302604_100reads_finalAnn	Male	pre-infection	275	120789	519	0.00510936	0.00429675
SH3KBP1	SRR18302604_100reads_finalAnn	Male	pre-infection	300	87570	490	0.00674353	0.00559552
SLC10A3	SRR18302604_100reads_finalAnn	Male	pre-infection	23	3010	32	0.0111705	0.0106312
SLC25A5	SRR18302604_100reads_finalAnn	Male	pre-infection	162	68607	1065	0.0110228	0.0155232
SLC25A6	SRR18302604_100reads_finalAnn	Male	pre-infection	309	551359	1511	0.00330001	0.0027405
SLC38A5	SRR18302604_100reads_finalAnn	Male	pre-infection	289	152468	565	0.00407972	0.0037057
SLC6A8	SRR18302604_100reads_finalAnn	Male	pre-infection	126	22279	187	0.00884051	0.00839355
SMC1A	SRR18302604_100reads_finalAnn	Male	pre-infection	8	896	13	0.0145699	0.0145089
SMS	SRR18302604_100reads_finalAnn	Male	pre-infection	86	13240	145	0.0120767	0.0109517
SOWAHD	SRR18302604_100reads_finalAnn	Male	pre-infection	21	2580	39	0.015523	0.0151163
SSR4	SRR18302604_100reads_finalAnn	Male	pre-infection	96	70257	181	0.00322353	0.00257626
STAG2	SRR18302604_100reads_finalAnn	Male	pre-infection	91	16459	143	0.00975035	0.00868826
SYAP1	SRR18302604_100reads_finalAnn	Male	pre-infection	1	107	1	0.00934579	0.00934579
SYN1	SRR18302604_100reads_finalAnn	Male	pre-infection	5	786	5	0.00644092	0.00636132
TAB3	SRR18302604_100reads_finalAnn	Male	pre-infection	1	104	2	0.0192308	0.0192308
TAF1	SRR18302604_100reads_finalAnn	Male	pre-infection	45	7608	68	0.00979028	0.00893796
TAZ	SRR18302604_100reads_finalAnn	Male	pre-infection	99	21979	149	0.00757479	0.0067792
TBC1D25	SRR18302604_100reads_finalAnn	Male	pre-infection	54	8147	91	0.0113855	0.0111698
TBL1X	SRR18302604_100reads_finalAnn	Male	pre-infection	179	50835	326	0.00798512	0.0064129
TFE3	SRR18302604_100reads_finalAnn	Male	pre-infection	271	100375	488	0.00549439	0.00486177
TIMM17B	SRR18302604_100reads_finalAnn	Male	pre-infection	35	8828	221	0.035746	0.025034
TIMP1	SRR18302604_100reads_finalAnn	Male	pre-infection	126	93320	263	0.00327277	0.00281826
TLR8	SRR18302604_100reads_finalAnn	Male	pre-infection	113	20510	300	0.0181811	0.014627
TMEM164	SRR18302604_100reads_finalAnn	Male	pre-infection	348	114169	663	0.00762567	0.00580718
TMSB4X	SRR18302604_100reads_finalAnn	Male	pre-infection	169	535841	1068	0.00966046	0.00199313
TRAPPC2	SRR18302604_100reads_finalAnn	Male	pre-infection	7	801	142	0.154585	0.177278
TRMT2B	SRR18302604_100reads_finalAnn	Male	pre-infection	6	654	10	0.0153722	0.0152905
TSC22D3	SRR18302604_100reads_finalAnn	Male	pre-infection	545	934261	1696	0.00207876	0.00181534
TSPYL2	SRR18302604_100reads_finalAnn	Male	pre-infection	49	6998	82	0.0122444	0.0117176
TSR2	SRR18302604_100reads_finalAnn	Male	pre-infection	21	2860	36	0.0127472	0.0125874
UBA1	SRR18302604_100reads_finalAnn	Male	pre-infection	416	240007	791	0.0043922	0.00329574
UBE2A	SRR18302604_100reads_finalAnn	Male	pre-infection	72	10944	110	0.010553	0.0100512
UBL4A	SRR18302604_100reads_finalAnn	Male	pre-infection	30	3524	44	0.0126301	0.0124858
UBQLN2	SRR18302604_100reads_finalAnn	Male	pre-infection	18	2303	30	0.0139869	0.0130265
USP11	SRR18302604_100reads_finalAnn	Male	pre-infection	31	4062	48	0.0122374	0.0118168
USP9X	SRR18302604_100reads_finalAnn	Male	pre-infection	79	14945	134	0.00978381	0.00896621
UXT	SRR18302604_100reads_finalAnn	Male	pre-infection	55	24870	109	0.00462756	0.00438279
VAMP7	SRR18302604_100reads_finalAnn	Male	pre-infection	8	1180	18	0.0156559	0.0152542
VBP1	SRR18302604_100reads_finalAnn	Male	pre-infection	9	1834	15	0.00839248	0.00817884
VMA21	SRR18302604_100reads_finalAnn	Male	pre-infection	7	1011	10	0.010427	0.0098912
VSIG4	SRR18302604_100reads_finalAnn	Male	pre-infection	14	8171	30	0.00414847	0.00367152
WAS	SRR18302604_100reads_finalAnn	Male	pre-infection	467	600454	1227	0.00306051	0.00204345
WDR13	SRR18302604_100reads_finalAnn	Male	pre-infection	111	29368	653	0.0158672	0.0222351
WDR45	SRR18302604_100reads_finalAnn	Male	pre-infection	78	31018	143	0.00532181	0.00461023
WWC3	SRR18302604_100reads_finalAnn	Male	pre-infection	153	31380	235	0.00862076	0.00748885
XIAP	SRR18302604_100reads_finalAnn	Male	pre-infection	31	3988	102	0.0253648	0.0255767
ZBED1	SRR18302604_100reads_finalAnn	Male	pre-infection	40	5835	258	0.03704	0.0442159
ZMYM3	SRR18302604_100reads_finalAnn	Male	pre-infection	6	759	8	0.010611	0.0105402
ZNF182	SRR18302604_100reads_finalAnn	Male	pre-infection	2	213	2	0.00940646	0.00938967
ZNF185	SRR18302604_100reads_finalAnn	Male	pre-infection	37	5837	71	0.013485	0.0121638
ZRSR2	SRR18302604_100reads_finalAnn	Male	pre-infection	39	5600	57	0.0104419	0.0101786
ABCB7	SRR18302612_100reads_finalAnn	Male	pre-infection	2	212	3	0.0141967	0.0141509
ABCD1	SRR18302612_100reads_finalAnn	Male	pre-infection	2	219	3	0.0135033	0.0136986
ACOT9	SRR18302612_100reads_finalAnn	Male	pre-infection	1	101	1	0.00990099	0.00990099
ACSL4	SRR18302612_100reads_finalAnn	Male	pre-infection	37	7413	53	0.00810234	0.0071496
AKAP17A	SRR18302612_100reads_finalAnn	Male	pre-infection	234	52785	375	0.00816893	0.00710429
ALAS2	SRR18302612_100reads_finalAnn	Male	pre-infection	305	1808296	2703	0.00171305	0.00149478
AP1S2	SRR18302612_100reads_finalAnn	Male	pre-infection	207	50354	328	0.00739364	0.00651388
ARAF	SRR18302612_100reads_finalAnn	Male	pre-infection	191	52743	272	0.00599013	0.00515708
ARHGAP4	SRR18302612_100reads_finalAnn	Male	pre-infection	511	413639	2032	0.0057159	0.0049125
ARHGEF6	SRR18302612_100reads_finalAnn	Male	pre-infection	148	27113	222	0.00852579	0.00818795
ASMTL	SRR18302612_100reads_finalAnn	Male	pre-infection	24	2904	39	0.0134167	0.0134298
ATP6AP1	SRR18302612_100reads_finalAnn	Male	pre-infection	174	47066	390	0.0118127	0.00828624
ATP6AP2	SRR18302612_100reads_finalAnn	Male	pre-infection	157	39657	833	0.0195009	0.0210051
ATRX	SRR18302612_100reads_finalAnn	Male	pre-infection	37	8098	67	0.00902098	0.00827365
BCAP31	SRR18302612_100reads_finalAnn	Male	pre-infection	146	54104	250	0.00521212	0.00462073
BTK	SRR18302612_100reads_finalAnn	Male	pre-infection	82	12991	129	0.010557	0.00992995
CCDC22	SRR18302612_100reads_finalAnn	Male	pre-infection	5	566	6	0.0107886	0.0106007
CD40LG	SRR18302612_100reads_finalAnn	Male	pre-infection	2	247	3	0.0120984	0.0121457
CD99	SRR18302612_100reads_finalAnn	Male	pre-infection	210	164115	463	0.00312015	0.00282119
CDK16	SRR18302612_100reads_finalAnn	Male	pre-infection	39	4713	66	0.0139662	0.0140038
CETN2	SRR18302612_100reads_finalAnn	Male	pre-infection	4	437	5	0.0117457	0.0114416
CFP	SRR18302612_100reads_finalAnn	Male	pre-infection	282	239908	621	0.00344336	0.00258849
CHST7	SRR18302612_100reads_finalAnn	Male	pre-infection	1	110	1	0.00909091	0.00909091
COX7B	SRR18302612_100reads_finalAnn	Male	pre-infection	58	26252	114	0.00504731	0.00434253
CSF2RA	SRR18302612_100reads_finalAnn	Male	pre-infection	173	37353	336	0.00973311	0.00899526
CUL4B	SRR18302612_100reads_finalAnn	Male	pre-infection	17	1833	30	0.0163888	0.0163666
CXorf21	SRR18302612_100reads_finalAnn	Male	pre-infection	17	2065	26	0.0130178	0.0125908
CXorf40A	SRR18302612_100reads_finalAnn	Male	pre-infection	9	1069	19	0.0180133	0.0177736
CYBB	SRR18302612_100reads_finalAnn	Male	pre-infection	608	243810	1041	0.00491797	0.00426972
DDX3X	SRR18302612_100reads_finalAnn	Male	pre-infection	609	206076	1068	0.0062425	0.00518255
DKC1	SRR18302612_100reads_finalAnn	Male	pre-infection	2	213	5	0.0232804	0.0234742
DNASE1L1	SRR18302612_100reads_finalAnn	Male	pre-infection	17	2182	154	0.0704696	0.0705775
DOCK11	SRR18302612_100reads_finalAnn	Male	pre-infection	148	26902	239	0.00973994	0.0088841
EBP	SRR18302612_100reads_finalAnn	Male	pre-infection	3	377	5	0.012897	0.0132626
EIF2S3	SRR18302612_100reads_finalAnn	Male	pre-infection	287	69037	573	0.0101925	0.0082999
ELF4	SRR18302612_100reads_finalAnn	Male	pre-infection	237	48424	373	0.00865835	0.00770279
EMD	SRR18302612_100reads_finalAnn	Male	pre-infection	57	12959	89	0.00720511	0.00686781
FAM122B	SRR18302612_100reads_finalAnn	Male	pre-infection	7	832	11	0.0132348	0.0132212
FAM127A	SRR18302612_100reads_finalAnn	Male	pre-infection	21	2984	40	0.0133904	0.0134048
FAM127B	SRR18302612_100reads_finalAnn	Male	pre-infection	4	454	6	0.0131128	0.0132159
FAM3A	SRR18302612_100reads_finalAnn	Male	pre-infection	13	1813	23	0.0129621	0.0126862
FAM50A	SRR18302612_100reads_finalAnn	Male	pre-infection	71	13982	114	0.00849685	0.00815334
FHL1	SRR18302612_100reads_finalAnn	Male	pre-infection	1	109	1	0.00917431	0.00917431
FLNA	SRR18302612_100reads_finalAnn	Male	pre-infection	1627	1967732	6006	0.00342554	0.00305224
FMR1	SRR18302612_100reads_finalAnn	Male	pre-infection	6	651	9	0.0141098	0.0138249
FOXO4	SRR18302612_100reads_finalAnn	Male	pre-infection	281	84558	474	0.00630479	0.00560562
FTX	SRR18302612_100reads_finalAnn	Male	pre-infection	8	878	15	0.0170236	0.0170843
FUNDC2	SRR18302612_100reads_finalAnn	Male	pre-infection	151	70333	275	0.00429586	0.00390997
G6PD	SRR18302612_100reads_finalAnn	Male	pre-infection	278	161974	509	0.00331325	0.00314248
GAB3	SRR18302612_100reads_finalAnn	Male	pre-infection	34	4852	50	0.0107481	0.010305
GATA1	SRR18302612_100reads_finalAnn	Male	pre-infection	165	58038	285	0.00519937	0.00491058
GDI1	SRR18302612_100reads_finalAnn	Male	pre-infection	293	145498	738	0.00749807	0.00507223
GK	SRR18302612_100reads_finalAnn	Male	pre-infection	35	4698	63	0.0136561	0.01341
GLA	SRR18302612_100reads_finalAnn	Male	pre-infection	10	1411	17	0.0121716	0.0120482
GPKOW	SRR18302612_100reads_finalAnn	Male	pre-infection	19	2720	33	0.0121809	0.0121324
GRIPAP1	SRR18302612_100reads_finalAnn	Male	pre-infection	96	13201	147	0.0113928	0.0111355
GTPBP6	SRR18302612_100reads_finalAnn	Male	pre-infection	28	3478	42	0.0121304	0.0120759
HCFC1	SRR18302612_100reads_finalAnn	Male	pre-infection	43	6432	65	0.0104596	0.0101057
HDAC6	SRR18302612_100reads_finalAnn	Male	pre-infection	26	3074	40	0.0131259	0.0130124
HNRNPH2	SRR18302612_100reads_finalAnn	Male	pre-infection	153	34405	256	0.00827602	0.00744078
HSD17B10	SRR18302612_100reads_finalAnn	Male	pre-infection	4	475	8	0.0164872	0.0168421
HUWE1	SRR18302612_100reads_finalAnn	Male	pre-infection	169	30183	268	0.00933968	0.00887917
IDH3G	SRR18302612_100reads_finalAnn	Male	pre-infection	90	21723	166	0.00849991	0.00764167
IDS	SRR18302612_100reads_finalAnn	Male	pre-infection	485	144471	1034	0.00933677	0.00715715
IGBP1	SRR18302612_100reads_finalAnn	Male	pre-infection	70	13907	115	0.00882592	0.00826922
IKBKG	SRR18302612_100reads_finalAnn	Male	pre-infection	18	2993	30	0.0100565	0.0100234
IL13RA1	SRR18302612_100reads_finalAnn	Male	pre-infection	244	46726	406	0.0098057	0.00868895
IL2RG	SRR18302612_100reads_finalAnn	Male	pre-infection	358	361232	885	0.00282513	0.00244995
IL3RA	SRR18302612_100reads_finalAnn	Male	pre-infection	6	682	9	0.0136148	0.0131965
IRAK1	SRR18302612_100reads_finalAnn	Male	pre-infection	94	13036	170	0.0130796	0.0130408
ITM2A	SRR18302612_100reads_finalAnn	Male	pre-infection	7	1046	11	0.0104386	0.0105163
KDM5C	SRR18302612_100reads_finalAnn	Male	pre-infection	106	15578	204	0.0138826	0.0130954
L1CAM	SRR18302612_100reads_finalAnn	Male	pre-infection	14	2364	20	0.00907396	0.00846024
LAGE3	SRR18302612_100reads_finalAnn	Male	pre-infection	3	356	6	0.0168843	0.0168539
LAMP2	SRR18302612_100reads_finalAnn	Male	pre-infection	327	85171	643	0.00931161	0.00754952
MAGED2	SRR18302612_100reads_finalAnn	Male	pre-infection	37	5214	60	0.0121117	0.0115075
MAGT1	SRR18302612_100reads_finalAnn	Male	pre-infection	7	832	9	0.0108491	0.0108173
MBNL3	SRR18302612_100reads_finalAnn	Male	pre-infection	616	268144	1123	0.00619814	0.00418805
MCTS1	SRR18302612_100reads_finalAnn	Male	pre-infection	2	243	3	0.0119927	0.0123457
MECP2	SRR18302612_100reads_finalAnn	Male	pre-infection	86	18705	138	0.00822693	0.00737771
MED12	SRR18302612_100reads_finalAnn	Male	pre-infection	93	15407	153	0.0106079	0.00993055
MID1IP1	SRR18302612_100reads_finalAnn	Male	pre-infection	153	49587	267	0.00649191	0.00538448
MMGT1	SRR18302612_100reads_finalAnn	Male	pre-infection	6	656	9	0.0136434	0.0137195
MORF4L2	SRR18302612_100reads_finalAnn	Male	pre-infection	4	528	12	0.0247232	0.0227273
MOSPD2	SRR18302612_100reads_finalAnn	Male	pre-infection	16	2222	31	0.0142126	0.0139514
MPP1	SRR18302612_100reads_finalAnn	Male	pre-infection	484	600937	1339	0.00235456	0.00222819
MSL3	SRR18302612_100reads_finalAnn	Male	pre-infection	141	29554	230	0.00916168	0.00778236
MSN	SRR18302612_100reads_finalAnn	Male	pre-infection	1056	1563366	2992	0.00215028	0.00191382
MTMR1	SRR18302612_100reads_finalAnn	Male	pre-infection	1	106	2	0.0188679	0.0188679
NAA10	SRR18302612_100reads_finalAnn	Male	pre-infection	43	9271	76	0.00846156	0.00819761
NDUFA1	SRR18302612_100reads_finalAnn	Male	pre-infection	52	34277	114	0.00412655	0.00332585
NDUFB11	SRR18302612_100reads_finalAnn	Male	pre-infection	45	11322	69	0.00655021	0.00609433
NGFRAP1	SRR18302612_100reads_finalAnn	Male	pre-infection	37	8538	62	0.00784215	0.00726165
NHSL2	SRR18302612_100reads_finalAnn	Male	pre-infection	35	4374	54	0.0126466	0.0123457
NONO	SRR18302612_100reads_finalAnn	Male	pre-infection	275	96481	464	0.00565419	0.00480924
OFD1	SRR18302612_100reads_finalAnn	Male	pre-infection	4	421	7	0.0166502	0.0166271
OGT	SRR18302612_100reads_finalAnn	Male	pre-infection	506	156233	853	0.00658612	0.00545979
OTUD5	SRR18302612_100reads_finalAnn	Male	pre-infection	261	92462	458	0.00588449	0.00495339
P2RY10	SRR18302612_100reads_finalAnn	Male	pre-infection	5	555	10	0.0177035	0.018018
P2RY8	SRR18302612_100reads_finalAnn	Male	pre-infection	141	22901	359	0.0177244	0.0156762
PAGE2B	SRR18302612_100reads_finalAnn	Male	pre-infection	1	153	1	0.00653595	0.00653595
PCSK1N	SRR18302612_100reads_finalAnn	Male	pre-infection	6	648	10	0.0155108	0.0154321
PDHA1	SRR18302612_100reads_finalAnn	Male	pre-infection	2	209	3	0.0142478	0.0143541
PGK1	SRR18302612_100reads_finalAnn	Male	pre-infection	358	226877	722	0.00342314	0.00318234
PGRMC1	SRR18302612_100reads_finalAnn	Male	pre-infection	162	42998	277	0.00718969	0.00644216
PHF8	SRR18302612_100reads_finalAnn	Male	pre-infection	23	3054	36	0.0120712	0.0117878
PHKA2	SRR18302612_100reads_finalAnn	Male	pre-infection	28	3525	38	0.0108666	0.0107801
PIM2	SRR18302612_100reads_finalAnn	Male	pre-infection	197	69599	370	0.00658731	0.00531617
PLP2	SRR18302612_100reads_finalAnn	Male	pre-infection	193	179777	431	0.00273085	0.00239741
PQBP1	SRR18302612_100reads_finalAnn	Male	pre-infection	55	9830	82	0.00876434	0.00834181
PRAF2	SRR18302612_100reads_finalAnn	Male	pre-infection	52	8974	81	0.00932223	0.00902607
PRICKLE3	SRR18302612_100reads_finalAnn	Male	pre-infection	1	702	2	0.002849	0.002849
PRKX	SRR18302612_100reads_finalAnn	Male	pre-infection	1	101	1	0.00990099	0.00990099
RAP2C	SRR18302612_100reads_finalAnn	Male	pre-infection	17	1971	26	0.0138271	0.0131913
RBBP7	SRR18302612_100reads_finalAnn	Male	pre-infection	9	1189	16	0.0134849	0.0134567
RBM10	SRR18302612_100reads_finalAnn	Male	pre-infection	81	14098	120	0.00881023	0.00851185
RBM3	SRR18302612_100reads_finalAnn	Male	pre-infection	177	64540	361	0.00626016	0.00559343
RBMX	SRR18302612_100reads_finalAnn	Male	pre-infection	128	21781	208	0.0101876	0.00954961
RENBP	SRR18302612_100reads_finalAnn	Male	pre-infection	36	5247	59	0.0117765	0.0112445
REPS2	SRR18302612_100reads_finalAnn	Male	pre-infection	1	101	1	0.00990099	0.00990099
RLIM	SRR18302612_100reads_finalAnn	Male	pre-infection	5	667	8	0.0120696	0.011994
RP2	SRR18302612_100reads_finalAnn	Male	pre-infection	6	680	12	0.0173647	0.0176471
RPGR	SRR18302612_100reads_finalAnn	Male	pre-infection	4	418	8	0.0189998	0.0191388
RPL10	SRR18302612_100reads_finalAnn	Male	pre-infection	148	702528	1018	0.00199868	0.00144905
RPL36A	SRR18302612_100reads_finalAnn	Male	pre-infection	101	369091	539	0.00152897	0.00146034
RPL39	SRR18302612_100reads_finalAnn	Male	pre-infection	93	332778	478	0.00155788	0.00143639
RPS4X	SRR18302612_100reads_finalAnn	Male	pre-infection	242	935058	1416	0.00155035	0.00151435
RPS6KA3	SRR18302612_100reads_finalAnn	Male	pre-infection	36	5035	53	0.010968	0.0105263
SASH3	SRR18302612_100reads_finalAnn	Male	pre-infection	336	184325	627	0.00393518	0.0034016
SAT1	SRR18302612_100reads_finalAnn	Male	pre-infection	379	528097	1099	0.00284764	0.00208106
SH3BGRL	SRR18302612_100reads_finalAnn	Male	pre-infection	282	107049	494	0.00535106	0.00461471
SH3KBP1	SRR18302612_100reads_finalAnn	Male	pre-infection	313	91403	510	0.00651992	0.00557969
SLC10A3	SRR18302612_100reads_finalAnn	Male	pre-infection	35	4740	47	0.0102384	0.00991561
SLC25A5	SRR18302612_100reads_finalAnn	Male	pre-infection	120	42748	735	0.0138923	0.0171938
SLC25A6	SRR18302612_100reads_finalAnn	Male	pre-infection	308	394975	813	0.00248604	0.00205836
SLC35A2	SRR18302612_100reads_finalAnn	Male	pre-infection	2	219	6	0.0273561	0.0273973
SLC38A5	SRR18302612_100reads_finalAnn	Male	pre-infection	174	51755	292	0.00590229	0.00564197
SLC6A8	SRR18302612_100reads_finalAnn	Male	pre-infection	348	134349	822	0.00791557	0.00611839
SMC1A	SRR18302612_100reads_finalAnn	Male	pre-infection	24	4972	34	0.00762508	0.00683829
SMS	SRR18302612_100reads_finalAnn	Male	pre-infection	36	5886	58	0.0105031	0.00985389
SSR4	SRR18302612_100reads_finalAnn	Male	pre-infection	74	35041	127	0.00407132	0.00362433
STAG2	SRR18302612_100reads_finalAnn	Male	pre-infection	142	24061	223	0.00998366	0.00926811
SYN1	SRR18302612_100reads_finalAnn	Male	pre-infection	4	438	5	0.0113152	0.0114155
TAF1	SRR18302612_100reads_finalAnn	Male	pre-infection	55	10607	107	0.0105554	0.0100877
TAZ	SRR18302612_100reads_finalAnn	Male	pre-infection	84	16631	137	0.00871693	0.00823763
TBC1D25	SRR18302612_100reads_finalAnn	Male	pre-infection	30	3914	63	0.0163738	0.0160961
TBL1X	SRR18302612_100reads_finalAnn	Male	pre-infection	191	40773	342	0.00975651	0.0083879
TCEAL8	SRR18302612_100reads_finalAnn	Male	pre-infection	2	212	4	0.0188746	0.0188679
TFE3	SRR18302612_100reads_finalAnn	Male	pre-infection	335	106831	705	0.00889271	0.00659921
TIMM17B	SRR18302612_100reads_finalAnn	Male	pre-infection	28	5671	48	0.00908611	0.00846412
TIMP1	SRR18302612_100reads_finalAnn	Male	pre-infection	138	120829	975	0.0101852	0.00806925
TLR8	SRR18302612_100reads_finalAnn	Male	pre-infection	223	42382	774	0.0179936	0.0182625
TMEM164	SRR18302612_100reads_finalAnn	Male	pre-infection	111	18315	187	0.0111926	0.0102102
TMSB4X	SRR18302612_100reads_finalAnn	Male	pre-infection	175	527585	934	0.0103099	0.00177033
TRAPPC2	SRR18302612_100reads_finalAnn	Male	pre-infection	1	110	1	0.00909091	0.00909091
TSC22D3	SRR18302612_100reads_finalAnn	Male	pre-infection	519	655378	1423	0.0025884	0.00217127
TSPYL2	SRR18302612_100reads_finalAnn	Male	pre-infection	44	6241	63	0.0105077	0.0100945
TSR2	SRR18302612_100reads_finalAnn	Male	pre-infection	4	429	5	0.0115881	0.011655
UBA1	SRR18302612_100reads_finalAnn	Male	pre-infection	417	197009	821	0.00520667	0.00416732
UBE2A	SRR18302612_100reads_finalAnn	Male	pre-infection	51	7498	92	0.0130137	0.0122699
UBL4A	SRR18302612_100reads_finalAnn	Male	pre-infection	21	2552	31	0.0124289	0.0121473
UBQLN2	SRR18302612_100reads_finalAnn	Male	pre-infection	19	2311	30	0.0131781	0.0129814
USP11	SRR18302612_100reads_finalAnn	Male	pre-infection	4	445	8	0.0178031	0.0179775
USP9X	SRR18302612_100reads_finalAnn	Male	pre-infection	90	17149	143	0.00924249	0.00833868
UXT	SRR18302612_100reads_finalAnn	Male	pre-infection	43	14663	84	0.00688015	0.0057287
VAMP7	SRR18302612_100reads_finalAnn	Male	pre-infection	13	1877	26	0.0137959	0.0138519
VBP1	SRR18302612_100reads_finalAnn	Male	pre-infection	3	453	6	0.0132478	0.013245
VSIG4	SRR18302612_100reads_finalAnn	Male	pre-infection	21	7310	40	0.00620242	0.00547196
WAS	SRR18302612_100reads_finalAnn	Male	pre-infection	403	430429	983	0.00318498	0.00228377
WDR13	SRR18302612_100reads_finalAnn	Male	pre-infection	85	16702	457	0.0202202	0.027362
WDR45	SRR18302612_100reads_finalAnn	Male	pre-infection	87	37750	148	0.00410881	0.00392053
WWC3	SRR18302612_100reads_finalAnn	Male	pre-infection	137	26611	227	0.00947526	0.00853031
XIAP	SRR18302612_100reads_finalAnn	Male	pre-infection	19	2248	72	0.0298763	0.0320285
XK	SRR18302612_100reads_finalAnn	Male	pre-infection	1	119	1	0.00840336	0.00840336
ZBED1	SRR18302612_100reads_finalAnn	Male	pre-infection	16	1902	30	0.0161111	0.0157729
ZNF185	SRR18302612_100reads_finalAnn	Male	pre-infection	115	19443	183	0.0106093	0.00941213
ZRSR2	SRR18302612_100reads_finalAnn	Male	pre-infection	17	1957	31	0.0159726	0.0158406
ABCB7	SRR18302618_100reads_finalAnn	Male	pre-infection	2	204	4	0.0196078	0.0196078
ABCD1	SRR18302618_100reads_finalAnn	Male	pre-infection	19	2650	25	0.00954308	0.00943396
ACOT9	SRR18302618_100reads_finalAnn	Male	pre-infection	12	1468	22	0.0153124	0.0149864
ACSL4	SRR18302618_100reads_finalAnn	Male	pre-infection	26	4088	48	0.0119616	0.0117417
AKAP17A	SRR18302618_100reads_finalAnn	Male	pre-infection	145	33262	249	0.00861158	0.00748602
ALAS2	SRR18302618_100reads_finalAnn	Male	pre-infection	377	358266	850	0.00285923	0.00237254
AP1S2	SRR18302618_100reads_finalAnn	Male	pre-infection	131	23878	216	0.00978266	0.00904598
ARAF	SRR18302618_100reads_finalAnn	Male	pre-infection	135	50969	235	0.00623591	0.00461065
ARHGAP4	SRR18302618_100reads_finalAnn	Male	pre-infection	420	479359	1089	0.0032044	0.00227178
ARHGEF6	SRR18302618_100reads_finalAnn	Male	pre-infection	63	10464	93	0.00984775	0.00888761
ASMTL	SRR18302618_100reads_finalAnn	Male	pre-infection	65	10894	95	0.00978726	0.0087204
ATP6AP1	SRR18302618_100reads_finalAnn	Male	pre-infection	155	53193	279	0.00637535	0.00524505
ATP6AP2	SRR18302618_100reads_finalAnn	Male	pre-infection	128	31017	195	0.00752467	0.00628687
ATRX	SRR18302618_100reads_finalAnn	Male	pre-infection	17	2410	29	0.0126409	0.0120332
BCAP31	SRR18302618_100reads_finalAnn	Male	pre-infection	173	82351	310	0.00463541	0.00376437
BEX4	SRR18302618_100reads_finalAnn	Male	pre-infection	4	490	8	0.0164693	0.0163265
BTK	SRR18302618_100reads_finalAnn	Male	pre-infection	87	18661	149	0.00966286	0.00798457
CA5B	SRR18302618_100reads_finalAnn	Male	pre-infection	2	208	5	0.0246296	0.0240385
CCDC22	SRR18302618_100reads_finalAnn	Male	pre-infection	25	3282	38	0.0118666	0.0115783
CD99	SRR18302618_100reads_finalAnn	Male	pre-infection	242	256761	585	0.00265983	0.00227838
CD99L2	SRR18302618_100reads_finalAnn	Male	pre-infection	5	527	9	0.0170402	0.0170778
CDK16	SRR18302618_100reads_finalAnn	Male	pre-infection	29	4379	49	0.0124235	0.0111898
CETN2	SRR18302618_100reads_finalAnn	Male	pre-infection	5	583	6	0.01071	0.0102916
CFP	SRR18302618_100reads_finalAnn	Male	pre-infection	264	263807	605	0.00309627	0.00229334
COX7B	SRR18302618_100reads_finalAnn	Male	pre-infection	60	33353	128	0.00423607	0.00383774
CSF2RA	SRR18302618_100reads_finalAnn	Male	pre-infection	115	25587	250	0.00994855	0.00977059
CUL4B	SRR18302618_100reads_finalAnn	Male	pre-infection	4	490	4	0.00828691	0.00816326
CXCR3	SRR18302618_100reads_finalAnn	Male	pre-infection	6	829	13	0.0157936	0.0156815
CXorf21	SRR18302618_100reads_finalAnn	Male	pre-infection	2	207	2	0.00966387	0.00966184
CXorf23	SRR18302618_100reads_finalAnn	Male	pre-infection	3	407	5	0.0122923	0.012285
CXorf40B	SRR18302618_100reads_finalAnn	Male	pre-infection	5	583	7	0.0118479	0.0120069
CYBB	SRR18302618_100reads_finalAnn	Male	pre-infection	439	273073	874	0.00503415	0.00320061
DDX3X	SRR18302618_100reads_finalAnn	Male	pre-infection	255	72265	426	0.0073074	0.00589497
DKC1	SRR18302618_100reads_finalAnn	Male	pre-infection	10	1335	18	0.0146687	0.0134831
DNASE1L1	SRR18302618_100reads_finalAnn	Male	pre-infection	14	2369	25	0.0112103	0.010553
DOCK11	SRR18302618_100reads_finalAnn	Male	pre-infection	63	12309	104	0.00902927	0.0084491
EBP	SRR18302618_100reads_finalAnn	Male	pre-infection	25	3224	51	0.0162721	0.0158189
EIF2S3	SRR18302618_100reads_finalAnn	Male	pre-infection	278	77002	519	0.00796147	0.00674008
ELF4	SRR18302618_100reads_finalAnn	Male	pre-infection	72	14491	115	0.00849668	0.00793596
EMD	SRR18302618_100reads_finalAnn	Male	pre-infection	70	14764	108	0.00829825	0.00731509
F8A1	SRR18302618_100reads_finalAnn	Male	pre-infection	18	4478	33	0.00778048	0.00736936
FAM122B	SRR18302618_100reads_finalAnn	Male	pre-infection	15	1826	21	0.0117908	0.0115005
FAM127A	SRR18302618_100reads_finalAnn	Male	pre-infection	24	3751	34	0.00986083	0.00906425
FAM127B	SRR18302618_100reads_finalAnn	Male	pre-infection	9	1039	16	0.0158108	0.0153994
FAM3A	SRR18302618_100reads_finalAnn	Male	pre-infection	24	4087	34	0.00899191	0.00831906
FAM50A	SRR18302618_100reads_finalAnn	Male	pre-infection	98	27480	175	0.008097	0.00636827
FAM58A	SRR18302618_100reads_finalAnn	Male	pre-infection	4	555	4	0.00733901	0.00720721
FLNA	SRR18302618_100reads_finalAnn	Male	pre-infection	865	1010742	2214	0.00423789	0.00219047
FMR1	SRR18302618_100reads_finalAnn	Male	pre-infection	3	329	3	0.00912385	0.00911854
FOXO4	SRR18302618_100reads_finalAnn	Male	pre-infection	108	20112	193	0.0107632	0.00959626
FTSJ1	SRR18302618_100reads_finalAnn	Male	pre-infection	3	326	9	0.0275533	0.0276074
FTX	SRR18302618_100reads_finalAnn	Male	pre-infection	130	28200	1200	0.0453313	0.0425532
FUNDC2	SRR18302618_100reads_finalAnn	Male	pre-infection	166	93928	305	0.00360666	0.00324717
G6PD	SRR18302618_100reads_finalAnn	Male	pre-infection	208	92278	360	0.00486091	0.00390126
GAB3	SRR18302618_100reads_finalAnn	Male	pre-infection	40	7487	67	0.00959776	0.00894885
GATA1	SRR18302618_100reads_finalAnn	Male	pre-infection	69	13264	114	0.0088521	0.00859469
GDI1	SRR18302618_100reads_finalAnn	Male	pre-infection	280	147269	501	0.00421339	0.00340194
GK	SRR18302618_100reads_finalAnn	Male	pre-infection	5	650	6	0.00926753	0.00923077
GLA	SRR18302618_100reads_finalAnn	Male	pre-infection	5	636	7	0.0111069	0.0110063
GNL3L	SRR18302618_100reads_finalAnn	Male	pre-infection	2	222	5	0.0227143	0.0225225
GPKOW	SRR18302618_100reads_finalAnn	Male	pre-infection	4	433	6	0.0139609	0.0138568
GRIPAP1	SRR18302618_100reads_finalAnn	Male	pre-infection	84	14001	134	0.0103675	0.00957075
GTPBP6	SRR18302618_100reads_finalAnn	Male	pre-infection	38	6766	62	0.00931933	0.00916346
HCFC1	SRR18302618_100reads_finalAnn	Male	pre-infection	50	11507	87	0.0080191	0.00756061
HDAC6	SRR18302618_100reads_finalAnn	Male	pre-infection	26	3927	47	0.0121987	0.0119684
HNRNPH2	SRR18302618_100reads_finalAnn	Male	pre-infection	90	19994	143	0.00894136	0.00715215
HSD17B10	SRR18302618_100reads_finalAnn	Male	pre-infection	40	7472	68	0.0098906	0.00910064
HUWE1	SRR18302618_100reads_finalAnn	Male	pre-infection	81	15196	140	0.00987732	0.00921295
IDH3G	SRR18302618_100reads_finalAnn	Male	pre-infection	99	28174	178	0.00835957	0.00631788
IDS	SRR18302618_100reads_finalAnn	Male	pre-infection	250	54731	402	0.0087102	0.00734501
IGBP1	SRR18302618_100reads_finalAnn	Male	pre-infection	68	13037	112	0.00938389	0.00859093
IKBKG	SRR18302618_100reads_finalAnn	Male	pre-infection	9	1013	11	0.010922	0.0108588
IL13RA1	SRR18302618_100reads_finalAnn	Male	pre-infection	126	22249	209	0.0101869	0.00939368
IL2RG	SRR18302618_100reads_finalAnn	Male	pre-infection	293	294174	681	0.00287846	0.00231496
IL3RA	SRR18302618_100reads_finalAnn	Male	pre-infection	27	3815	43	0.0122134	0.0112713
IRAK1	SRR18302618_100reads_finalAnn	Male	pre-infection	95	18156	173	0.010541	0.00952853
ITM2A	SRR18302618_100reads_finalAnn	Male	pre-infection	6	707	7	0.00996248	0.00990099
JPX	SRR18302618_100reads_finalAnn	Male	pre-infection	10	1360	19	0.0129507	0.0139706
KDM5C	SRR18302618_100reads_finalAnn	Male	pre-infection	38	7560	58	0.00837406	0.00767196
L1CAM	SRR18302618_100reads_finalAnn	Male	pre-infection	3	400	3	0.00773634	0.0075
LAGE3	SRR18302618_100reads_finalAnn	Male	pre-infection	4	414	9	0.021885	0.0217391
LAMP2	SRR18302618_100reads_finalAnn	Male	pre-infection	100	16904	167	0.0109634	0.00987932
LAS1L	SRR18302618_100reads_finalAnn	Male	pre-infection	7	945	10	0.0106417	0.010582
LINC00106	SRR18302618_100reads_finalAnn	Male	pre-infection	5	653	7	0.0107859	0.0107198
MAGED2	SRR18302618_100reads_finalAnn	Male	pre-infection	19	2753	33	0.0128447	0.0119869
MAGT1	SRR18302618_100reads_finalAnn	Male	pre-infection	20	2830	39	0.0142421	0.0137809
MBNL3	SRR18302618_100reads_finalAnn	Male	pre-infection	168	53144	308	0.00640097	0.00579557
MCTS1	SRR18302618_100reads_finalAnn	Male	pre-infection	5	664	10	0.0145503	0.0150602
MECP2	SRR18302618_100reads_finalAnn	Male	pre-infection	33	5390	63	0.0120597	0.0116883
MED12	SRR18302618_100reads_finalAnn	Male	pre-infection	27	3944	43	0.0105395	0.0109026
MID1IP1	SRR18302618_100reads_finalAnn	Male	pre-infection	130	37951	219	0.00810058	0.0057706
MMGT1	SRR18302618_100reads_finalAnn	Male	pre-infection	6	930	9	0.00968816	0.00967742
MORF4L2	SRR18302618_100reads_finalAnn	Male	pre-infection	23	3290	31	0.00972044	0.00942249
MOSPD2	SRR18302618_100reads_finalAnn	Male	pre-infection	3	315	3	0.00952555	0.00952381
MPP1	SRR18302618_100reads_finalAnn	Male	pre-infection	322	191711	597	0.0040516	0.00311406
MSL3	SRR18302618_100reads_finalAnn	Male	pre-infection	75	13304	123	0.00967447	0.00924534
MSN	SRR18302618_100reads_finalAnn	Male	pre-infection	634	639323	1473	0.00367681	0.002304
NAA10	SRR18302618_100reads_finalAnn	Male	pre-infection	45	10199	67	0.00710873	0.00656927
NDUFA1	SRR18302618_100reads_finalAnn	Male	pre-infection	71	57315	148	0.00364139	0.00258222
NDUFB11	SRR18302618_100reads_finalAnn	Male	pre-infection	83	44510	139	0.00355714	0.00312289
NGFRAP1	SRR18302618_100reads_finalAnn	Male	pre-infection	13	2073	21	0.0102412	0.0101302
NHSL2	SRR18302618_100reads_finalAnn	Male	pre-infection	1	104	1	0.00961539	0.00961539
NONO	SRR18302618_100reads_finalAnn	Male	pre-infection	212	74683	381	0.00682244	0.00510156
OFD1	SRR18302618_100reads_finalAnn	Male	pre-infection	50	7010	77	0.0114626	0.0109843
OGT	SRR18302618_100reads_finalAnn	Male	pre-infection	319	108581	559	0.00630865	0.00514823
OTUD5	SRR18302618_100reads_finalAnn	Male	pre-infection	195	68371	331	0.00598737	0.00484123
P2RY10	SRR18302618_100reads_finalAnn	Male	pre-infection	11	1186	19	0.0158813	0.0160202
P2RY8	SRR18302618_100reads_finalAnn	Male	pre-infection	168	36646	493	0.0165745	0.013453
PAGE2B	SRR18302618_100reads_finalAnn	Male	pre-infection	1	110	1	0.00909091	0.00909091
PDHA1	SRR18302618_100reads_finalAnn	Male	pre-infection	21	2916	33	0.011895	0.0113169
PDZD4	SRR18302618_100reads_finalAnn	Male	pre-infection	10	1359	16	0.0118215	0.0117734
PGK1	SRR18302618_100reads_finalAnn	Male	pre-infection	299	153430	563	0.0042051	0.00366943
PGRMC1	SRR18302618_100reads_finalAnn	Male	pre-infection	129	34314	198	0.0069127	0.00577024
PHF8	SRR18302618_100reads_finalAnn	Male	pre-infection	4	543	8	0.0148698	0.014733
PHKA2	SRR18302618_100reads_finalAnn	Male	pre-infection	32	4504	53	0.0122003	0.0117673
PIM2	SRR18302618_100reads_finalAnn	Male	pre-infection	200	86095	352	0.00525888	0.00408851
PIN4	SRR18302618_100reads_finalAnn	Male	pre-infection	2	200	3	0.015	0.015
PLCXD1	SRR18302618_100reads_finalAnn	Male	pre-infection	8	961	11	0.0117556	0.0114464
PLP2	SRR18302618_100reads_finalAnn	Male	pre-infection	217	202358	482	0.00252801	0.00238192
PLXNA3	SRR18302618_100reads_finalAnn	Male	pre-infection	1	116	1	0.00862069	0.00862069
PPP2R3B	SRR18302618_100reads_finalAnn	Male	pre-infection	2	219	3	0.0135665	0.0136986
PQBP1	SRR18302618_100reads_finalAnn	Male	pre-infection	65	15016	113	0.00775658	0.00752531
PRAF2	SRR18302618_100reads_finalAnn	Male	pre-infection	27	5133	36	0.00773052	0.00701344
PRDX4	SRR18302618_100reads_finalAnn	Male	pre-infection	1	108	3	0.0277778	0.0277778
PRICKLE3	SRR18302618_100reads_finalAnn	Male	pre-infection	2	1589	9	0.00572202	0.00566394
PRKX	SRR18302618_100reads_finalAnn	Male	pre-infection	13	1599	20	0.0126349	0.0125078
RAP2C	SRR18302618_100reads_finalAnn	Male	pre-infection	10	1447	16	0.0112054	0.0110574
RBBP7	SRR18302618_100reads_finalAnn	Male	pre-infection	14	1876	22	0.0121045	0.0117271
RBM10	SRR18302618_100reads_finalAnn	Male	pre-infection	88	19768	151	0.00796984	0.00763861
RBM3	SRR18302618_100reads_finalAnn	Male	pre-infection	259	169588	620	0.00401479	0.00365592
RBMX	SRR18302618_100reads_finalAnn	Male	pre-infection	111	18058	190	0.0114979	0.0105217
RENBP	SRR18302618_100reads_finalAnn	Male	pre-infection	48	6272	74	0.0119432	0.0117985
RLIM	SRR18302618_100reads_finalAnn	Male	pre-infection	3	317	6	0.0192532	0.0189274
RP13-297E16.4	SRR18302618_100reads_finalAnn	Male	pre-infection	8	927	116	0.135557	0.125135
RPL10	SRR18302618_100reads_finalAnn	Male	pre-infection	144	594733	2584	0.0108051	0.00434481
RPL36A	SRR18302618_100reads_finalAnn	Male	pre-infection	74	375536	511	0.00146611	0.00136072
RPL39	SRR18302618_100reads_finalAnn	Male	pre-infection	90	516995	833	0.00158105	0.00161123
RPS4X	SRR18302618_100reads_finalAnn	Male	pre-infection	191	1023215	1641	0.00156582	0.00160377
RPS6KA3	SRR18302618_100reads_finalAnn	Male	pre-infection	4	506	6	0.0122572	0.0118577
SASH3	SRR18302618_100reads_finalAnn	Male	pre-infection	286	158811	745	0.00852915	0.00469111
SAT1	SRR18302618_100reads_finalAnn	Male	pre-infection	324	451169	936	0.00317406	0.00207461
SH3BGRL	SRR18302618_100reads_finalAnn	Male	pre-infection	213	64612	395	0.00704711	0.00611341
SH3KBP1	SRR18302618_100reads_finalAnn	Male	pre-infection	130	32085	211	0.00783623	0.00657628
SLC10A3	SRR18302618_100reads_finalAnn	Male	pre-infection	14	2222	23	0.0108671	0.010351
SLC25A5	SRR18302618_100reads_finalAnn	Male	pre-infection	159	82141	287	0.00420665	0.00349399
SLC25A6	SRR18302618_100reads_finalAnn	Male	pre-infection	325	624860	1819	0.00335374	0.00291105
SLC38A5	SRR18302618_100reads_finalAnn	Male	pre-infection	156	42768	273	0.00736117	0.00638328
SLC6A8	SRR18302618_100reads_finalAnn	Male	pre-infection	41	6052	69	0.0116844	0.0114012
SMC1A	SRR18302618_100reads_finalAnn	Male	pre-infection	3	308	7	0.0226574	0.0227273
SMS	SRR18302618_100reads_finalAnn	Male	pre-infection	38	6209	62	0.0105295	0.00998551
SSR4	SRR18302618_100reads_finalAnn	Male	pre-infection	110	90775	241	0.00292735	0.00265492
STAG2	SRR18302618_100reads_finalAnn	Male	pre-infection	47	10419	82	0.0083053	0.00787024
SYN1	SRR18302618_100reads_finalAnn	Male	pre-infection	9	1053	12	0.0112764	0.011396
TAF1	SRR18302618_100reads_finalAnn	Male	pre-infection	16	2918	21	0.00851842	0.00719671
TAZ	SRR18302618_100reads_finalAnn	Male	pre-infection	100	30386	171	0.00723302	0.00562759
TBC1D25	SRR18302618_100reads_finalAnn	Male	pre-infection	16	2200	22	0.0103061	0.01
TBL1X	SRR18302618_100reads_finalAnn	Male	pre-infection	120	30084	185	0.00728085	0.00614945
TFE3	SRR18302618_100reads_finalAnn	Male	pre-infection	159	43140	264	0.00696577	0.00611961
THOC2	SRR18302618_100reads_finalAnn	Male	pre-infection	6	658	12	0.0185473	0.0182371
TIMM17B	SRR18302618_100reads_finalAnn	Male	pre-infection	45	9649	77	0.00826968	0.0079801
TIMP1	SRR18302618_100reads_finalAnn	Male	pre-infection	134	102381	293	0.0030934	0.00286186
TLR8	SRR18302618_100reads_finalAnn	Male	pre-infection	85	12666	140	0.0115475	0.0110532
TMEM164	SRR18302618_100reads_finalAnn	Male	pre-infection	54	10308	82	0.00895073	0.00795499
TMSB4X	SRR18302618_100reads_finalAnn	Male	pre-infection	147	412711	646	0.00468499	0.00156526
TRAPPC2	SRR18302618_100reads_finalAnn	Male	pre-infection	2	207	3	0.0145164	0.0144928
TREX2	SRR18302618_100reads_finalAnn	Male	pre-infection	2	219	2	0.00913718	0.00913242
TSC22D3	SRR18302618_100reads_finalAnn	Male	pre-infection	510	713173	1397	0.00226833	0.00195885
TSPYL2	SRR18302618_100reads_finalAnn	Male	pre-infection	59	11168	98	0.00979642	0.00877507
TSR2	SRR18302618_100reads_finalAnn	Male	pre-infection	10	1163	15	0.0130357	0.0128977
UBA1	SRR18302618_100reads_finalAnn	Male	pre-infection	244	131914	492	0.0055476	0.0037297
UBE2A	SRR18302618_100reads_finalAnn	Male	pre-infection	23	2795	44	0.0160264	0.0157424
UBL4A	SRR18302618_100reads_finalAnn	Male	pre-infection	23	2834	33	0.0117784	0.0116443
UBQLN2	SRR18302618_100reads_finalAnn	Male	pre-infection	3	342	4	0.0115843	0.0116959
USP11	SRR18302618_100reads_finalAnn	Male	pre-infection	11	1539	18	0.0116879	0.0116959
USP9X	SRR18302618_100reads_finalAnn	Male	pre-infection	33	4692	63	0.0139438	0.0134271
UXT	SRR18302618_100reads_finalAnn	Male	pre-infection	60	25632	106	0.0044927	0.00413546
VAMP7	SRR18302618_100reads_finalAnn	Male	pre-infection	5	722	9	0.0126284	0.0124654
VBP1	SRR18302618_100reads_finalAnn	Male	pre-infection	13	2557	19	0.00770808	0.00743058
VMA21	SRR18302618_100reads_finalAnn	Male	pre-infection	10	1392	12	0.00900386	0.00862069
VSIG4	SRR18302618_100reads_finalAnn	Male	pre-infection	11	3376	27	0.00973801	0.00799763
WAS	SRR18302618_100reads_finalAnn	Male	pre-infection	338	277695	707	0.00339155	0.00254596
WDR13	SRR18302618_100reads_finalAnn	Male	pre-infection	101	24107	486	0.0174206	0.0201601
WDR45	SRR18302618_100reads_finalAnn	Male	pre-infection	77	23745	119	0.00570477	0.00501158
WWC3	SRR18302618_100reads_finalAnn	Male	pre-infection	77	16469	116	0.00827112	0.00704354
XIAP	SRR18302618_100reads_finalAnn	Male	pre-infection	25	3583	131	0.041964	0.0365615
ZBED1	SRR18302618_100reads_finalAnn	Male	pre-infection	27	4336	225	0.0469957	0.0518911
ZBTB33	SRR18302618_100reads_finalAnn	Male	pre-infection	4	435	7	0.0160726	0.016092
ZNF185	SRR18302618_100reads_finalAnn	Male	pre-infection	54	9092	81	0.00986244	0.00890893
ZRSR2	SRR18302618_100reads_finalAnn	Male	pre-infection	36	5312	59	0.0116111	0.0111069
ABCB7	SRR18302628_100reads_finalAnn	Male	pre-infection	2	245	6	0.0246667	0.0244898
ABCD1	SRR18302628_100reads_finalAnn	Male	pre-infection	17	1997	21	0.0105026	0.0105158
ACOT9	SRR18302628_100reads_finalAnn	Male	pre-infection	23	3481	41	0.0118846	0.0117782
ACSL4	SRR18302628_100reads_finalAnn	Male	pre-infection	39	6849	60	0.00953323	0.0087604
AKAP17A	SRR18302628_100reads_finalAnn	Male	pre-infection	262	69564	459	0.00743813	0.00659824
ALAS2	SRR18302628_100reads_finalAnn	Male	pre-infection	429	433019	900	0.00239496	0.00207843
AP1S2	SRR18302628_100reads_finalAnn	Male	pre-infection	228	57608	369	0.00710076	0.00640536
APEX2	SRR18302628_100reads_finalAnn	Male	pre-infection	12	1333	20	0.0150142	0.0150038
ARAF	SRR18302628_100reads_finalAnn	Male	pre-infection	214	64308	349	0.00659244	0.00542701
ARHGAP4	SRR18302628_100reads_finalAnn	Male	pre-infection	513	496199	1110	0.00314248	0.00223701
ARHGEF6	SRR18302628_100reads_finalAnn	Male	pre-infection	182	35954	279	0.00834591	0.00775992
ARMCX6	SRR18302628_100reads_finalAnn	Male	pre-infection	4	429	6	0.0140431	0.013986
ASMTL	SRR18302628_100reads_finalAnn	Male	pre-infection	42	5657	76	0.0134647	0.0134347
ATP6AP1	SRR18302628_100reads_finalAnn	Male	pre-infection	215	75903	994	0.014719	0.0130957
ATP6AP2	SRR18302628_100reads_finalAnn	Male	pre-infection	202	53426	1034	0.0217062	0.0193539
ATRX	SRR18302628_100reads_finalAnn	Male	pre-infection	8	918	13	0.0142385	0.0141612
BCAP31	SRR18302628_100reads_finalAnn	Male	pre-infection	153	74280	285	0.0042852	0.00383683
BCOR	SRR18302628_100reads_finalAnn	Male	pre-infection	1	100	1	0.01	0.01
BEX4	SRR18302628_100reads_finalAnn	Male	pre-infection	6	669	9	0.0133525	0.0134529
BTK	SRR18302628_100reads_finalAnn	Male	pre-infection	156	34457	278	0.00880441	0.00806803
CCDC22	SRR18302628_100reads_finalAnn	Male	pre-infection	40	5291	62	0.0122594	0.011718
CD40LG	SRR18302628_100reads_finalAnn	Male	pre-infection	3	322	4	0.0124969	0.0124224
CD99	SRR18302628_100reads_finalAnn	Male	pre-infection	226	234213	744	0.00456332	0.0031766
CD99L2	SRR18302628_100reads_finalAnn	Male	pre-infection	4	460	6	0.0131417	0.0130435
CDK16	SRR18302628_100reads_finalAnn	Male	pre-infection	36	5010	59	0.0120634	0.0117764
CETN2	SRR18302628_100reads_finalAnn	Male	pre-infection	32	4683	54	0.0129165	0.0115311
CFP	SRR18302628_100reads_finalAnn	Male	pre-infection	345	341963	771	0.00387068	0.00225463
COX7B	SRR18302628_100reads_finalAnn	Male	pre-infection	71	40946	150	0.0042725	0.00366336
CSF2RA	SRR18302628_100reads_finalAnn	Male	pre-infection	198	46584	429	0.0104303	0.00920917
CUL4B	SRR18302628_100reads_finalAnn	Male	pre-infection	25	3088	39	0.0127756	0.0126295
CXCR3	SRR18302628_100reads_finalAnn	Male	pre-infection	14	1820	23	0.0127175	0.0126374
CXorf21	SRR18302628_100reads_finalAnn	Male	pre-infection	10	1134	15	0.0130284	0.0132275
CXorf38	SRR18302628_100reads_finalAnn	Male	pre-infection	2	262	5	0.0196496	0.019084
CYBB	SRR18302628_100reads_finalAnn	Male	pre-infection	799	453723	1438	0.00403071	0.00316934
DDX26B	SRR18302628_100reads_finalAnn	Male	pre-infection	5	545	9	0.0168615	0.0165138
DDX3X	SRR18302628_100reads_finalAnn	Male	pre-infection	511	165014	847	0.00634987	0.0051329
DKC1	SRR18302628_100reads_finalAnn	Male	pre-infection	14	1672	20	0.0123416	0.0119617
DNASE1L1	SRR18302628_100reads_finalAnn	Male	pre-infection	27	3983	40	0.0106094	0.0100427
DOCK11	SRR18302628_100reads_finalAnn	Male	pre-infection	150	33718	251	0.00804774	0.0074441
EBP	SRR18302628_100reads_finalAnn	Male	pre-infection	11	1386	15	0.0113321	0.0108225
EIF2S3	SRR18302628_100reads_finalAnn	Male	pre-infection	382	112439	730	0.00823345	0.00649241
ELF4	SRR18302628_100reads_finalAnn	Male	pre-infection	315	79164	726	0.0103687	0.00917084
EMD	SRR18302628_100reads_finalAnn	Male	pre-infection	77	17623	105	0.00671791	0.00595812
F8A1	SRR18302628_100reads_finalAnn	Male	pre-infection	11	3161	22	0.00761276	0.00695982
FAM122B	SRR18302628_100reads_finalAnn	Male	pre-infection	6	721	7	0.00961042	0.00970874
FAM127A	SRR18302628_100reads_finalAnn	Male	pre-infection	29	5213	40	0.00830815	0.00767313
FAM127B	SRR18302628_100reads_finalAnn	Male	pre-infection	13	1570	24	0.015748	0.0152866
FAM3A	SRR18302628_100reads_finalAnn	Male	pre-infection	44	6117	64	0.0110747	0.0104626
FAM50A	SRR18302628_100reads_finalAnn	Male	pre-infection	100	25881	165	0.00715351	0.00637533
FAM58A	SRR18302628_100reads_finalAnn	Male	pre-infection	10	1192	12	0.010142	0.0100671
FLNA	SRR18302628_100reads_finalAnn	Male	pre-infection	1599	2103911	6656	0.00460325	0.00316363
FMR1	SRR18302628_100reads_finalAnn	Male	pre-infection	3	329	7	0.021085	0.0212766
FOXO4	SRR18302628_100reads_finalAnn	Male	pre-infection	175	30718	314	0.0108269	0.010222
FTSJ1	SRR18302628_100reads_finalAnn	Male	pre-infection	9	998	13	0.0128784	0.0130261
FTX	SRR18302628_100reads_finalAnn	Male	pre-infection	46	6001	328	0.0551425	0.0546576
FUNDC2	SRR18302628_100reads_finalAnn	Male	pre-infection	85	25262	146	0.00616073	0.00577943
G6PD	SRR18302628_100reads_finalAnn	Male	pre-infection	298	169081	559	0.00349126	0.00330611
GAB3	SRR18302628_100reads_finalAnn	Male	pre-infection	100	19325	166	0.0093109	0.00858991
GATA1	SRR18302628_100reads_finalAnn	Male	pre-infection	37	4763	59	0.012644	0.0123872
GDI1	SRR18302628_100reads_finalAnn	Male	pre-infection	338	208132	919	0.00669131	0.00441547
GK	SRR18302628_100reads_finalAnn	Male	pre-infection	22	2718	33	0.0124087	0.0121413
GLA	SRR18302628_100reads_finalAnn	Male	pre-infection	14	2075	19	0.00956001	0.00915663
GNL3L	SRR18302628_100reads_finalAnn	Male	pre-infection	2	218	3	0.0138982	0.0137615
GPKOW	SRR18302628_100reads_finalAnn	Male	pre-infection	12	1701	22	0.0129864	0.0129336
GPR174	SRR18302628_100reads_finalAnn	Male	pre-infection	3	358	6	0.016692	0.0167598
GRIPAP1	SRR18302628_100reads_finalAnn	Male	pre-infection	145	25710	225	0.00931659	0.00875146
GTPBP6	SRR18302628_100reads_finalAnn	Male	pre-infection	38	6295	57	0.00978176	0.00905481
HCFC1	SRR18302628_100reads_finalAnn	Male	pre-infection	89	17373	147	0.0096373	0.00846141
HDAC6	SRR18302628_100reads_finalAnn	Male	pre-infection	53	7130	75	0.0109012	0.0105189
HNRNPH2	SRR18302628_100reads_finalAnn	Male	pre-infection	188	42036	305	0.00782857	0.00725569
HSD17B10	SRR18302628_100reads_finalAnn	Male	pre-infection	61	10718	91	0.00903379	0.00849039
HTATSF1	SRR18302628_100reads_finalAnn	Male	pre-infection	1	100	1	0.01	0.01
HUWE1	SRR18302628_100reads_finalAnn	Male	pre-infection	215	44513	482	0.0136009	0.0108283
IDH3G	SRR18302628_100reads_finalAnn	Male	pre-infection	121	35498	200	0.00635674	0.00563412
IDS	SRR18302628_100reads_finalAnn	Male	pre-infection	595	191188	1001	0.00619921	0.00523568
IGBP1	SRR18302628_100reads_finalAnn	Male	pre-infection	110	24554	162	0.0072667	0.0065977
IKBKG	SRR18302628_100reads_finalAnn	Male	pre-infection	12	1845	20	0.0117998	0.0108401
IL13RA1	SRR18302628_100reads_finalAnn	Male	pre-infection	207	38960	305	0.0087084	0.00782854
IL2RG	SRR18302628_100reads_finalAnn	Male	pre-infection	373	474280	956	0.00236538	0.00201569
IL3RA	SRR18302628_100reads_finalAnn	Male	pre-infection	5	530	6	0.0112455	0.0113208
IRAK1	SRR18302628_100reads_finalAnn	Male	pre-infection	174	33040	390	0.0152202	0.0118039
ITM2A	SRR18302628_100reads_finalAnn	Male	pre-infection	2	237	3	0.0129286	0.0126582
JPX	SRR18302628_100reads_finalAnn	Male	pre-infection	1	108	1	0.00925926	0.00925926
KCND1	SRR18302628_100reads_finalAnn	Male	pre-infection	9	997	16	0.0160607	0.0160481
KDM5C	SRR18302628_100reads_finalAnn	Male	pre-infection	124	20936	210	0.0110907	0.0100306
L1CAM	SRR18302628_100reads_finalAnn	Male	pre-infection	17	2360	26	0.0114976	0.0110169
LAMP2	SRR18302628_100reads_finalAnn	Male	pre-infection	278	74267	567	0.0110824	0.00763462
MAGED2	SRR18302628_100reads_finalAnn	Male	pre-infection	38	5543	64	0.0125258	0.0115461
MAGT1	SRR18302628_100reads_finalAnn	Male	pre-infection	23	3670	29	0.0083549	0.00790191
MBNL3	SRR18302628_100reads_finalAnn	Male	pre-infection	150	40491	242	0.00660848	0.00597664
MCTS1	SRR18302628_100reads_finalAnn	Male	pre-infection	9	1056	18	0.0172277	0.0170455
MECP2	SRR18302628_100reads_finalAnn	Male	pre-infection	81	14358	132	0.0098903	0.00919348
MED12	SRR18302628_100reads_finalAnn	Male	pre-infection	120	23227	208	0.00975087	0.00895509
MID1IP1	SRR18302628_100reads_finalAnn	Male	pre-infection	153	48325	256	0.0061394	0.00529747
MMGT1	SRR18302628_100reads_finalAnn	Male	pre-infection	27	3808	46	0.0123842	0.0120798
MORF4L2	SRR18302628_100reads_finalAnn	Male	pre-infection	38	5156	58	0.0115624	0.011249
MOSPD2	SRR18302628_100reads_finalAnn	Male	pre-infection	7	714	8	0.0111808	0.0112045
MPP1	SRR18302628_100reads_finalAnn	Male	pre-infection	324	170567	615	0.00393444	0.00360562
MSL3	SRR18302628_100reads_finalAnn	Male	pre-infection	108	22176	176	0.00957255	0.00793651
MSN	SRR18302628_100reads_finalAnn	Male	pre-infection	1085	1780414	3042	0.00191404	0.00170859
MTMR1	SRR18302628_100reads_finalAnn	Male	pre-infection	2	235	3	0.0137037	0.012766
NAA10	SRR18302628_100reads_finalAnn	Male	pre-infection	52	12130	87	0.00766421	0.0071723
NDUFA1	SRR18302628_100reads_finalAnn	Male	pre-infection	73	57462	184	0.00429425	0.00320212
NDUFB11	SRR18302628_100reads_finalAnn	Male	pre-infection	68	23945	113	0.00509146	0.00471915
NGFRAP1	SRR18302628_100reads_finalAnn	Male	pre-infection	29	4875	39	0.00833997	0.008
NHSL2	SRR18302628_100reads_finalAnn	Male	pre-infection	78	9625	122	0.0128159	0.0126753
NONO	SRR18302628_100reads_finalAnn	Male	pre-infection	346	156545	639	0.00486122	0.00408189
OFD1	SRR18302628_100reads_finalAnn	Male	pre-infection	70	11322	110	0.0107295	0.0097156
OGT	SRR18302628_100reads_finalAnn	Male	pre-infection	648	246607	1105	0.00568668	0.00448081
OTUD5	SRR18302628_100reads_finalAnn	Male	pre-infection	281	111695	533	0.00551952	0.00477192
P2RY8	SRR18302628_100reads_finalAnn	Male	pre-infection	229	50361	520	0.0133611	0.0103254
PBDC1	SRR18302628_100reads_finalAnn	Male	pre-infection	1	100	1	0.01	0.01
PDHA1	SRR18302628_100reads_finalAnn	Male	pre-infection	30	4018	49	0.0123606	0.0121951
PGK1	SRR18302628_100reads_finalAnn	Male	pre-infection	410	257233	765	0.00329801	0.00297396
PGRMC1	SRR18302628_100reads_finalAnn	Male	pre-infection	77	13273	134	0.010621	0.0100957
PHF8	SRR18302628_100reads_finalAnn	Male	pre-infection	39	5597	64	0.0116883	0.0114347
PHKA2	SRR18302628_100reads_finalAnn	Male	pre-infection	47	6622	84	0.0129471	0.012685
PIM2	SRR18302628_100reads_finalAnn	Male	pre-infection	255	98950	436	0.00565222	0.00440627
PIN4	SRR18302628_100reads_finalAnn	Male	pre-infection	9	1080	10	0.00925167	0.00925926
PLCXD1	SRR18302628_100reads_finalAnn	Male	pre-infection	5	540	8	0.0148793	0.0148148
PLP2	SRR18302628_100reads_finalAnn	Male	pre-infection	197	214991	476	0.00259666	0.00221405
PQBP1	SRR18302628_100reads_finalAnn	Male	pre-infection	63	14899	99	0.00738926	0.00664474
PRAF2	SRR18302628_100reads_finalAnn	Male	pre-infection	50	9211	81	0.00944503	0.00879383
PRICKLE3	SRR18302628_100reads_finalAnn	Male	pre-infection	2	1655	3	0.00188582	0.00181269
PRKX	SRR18302628_100reads_finalAnn	Male	pre-infection	4	493	8	0.0163517	0.0162272
PRPS1	SRR18302628_100reads_finalAnn	Male	pre-infection	11	1310	17	0.0129704	0.0129771
RAB9A	SRR18302628_100reads_finalAnn	Male	pre-infection	8	984	14	0.014156	0.0142276
RAP2C	SRR18302628_100reads_finalAnn	Male	pre-infection	18	2563	24	0.0095154	0.00936403
RBBP7	SRR18302628_100reads_finalAnn	Male	pre-infection	47	6913	81	0.0120152	0.0117171
RBM10	SRR18302628_100reads_finalAnn	Male	pre-infection	136	29019	232	0.00878953	0.00799476
RBM3	SRR18302628_100reads_finalAnn	Male	pre-infection	263	133190	562	0.00471038	0.00421954
RBMX	SRR18302628_100reads_finalAnn	Male	pre-infection	180	31644	297	0.0103263	0.00938567
RBMX2	SRR18302628_100reads_finalAnn	Male	pre-infection	3	341	8	0.0234436	0.0234604
RENBP	SRR18302628_100reads_finalAnn	Male	pre-infection	59	9817	91	0.00979261	0.00926963
REPS2	SRR18302628_100reads_finalAnn	Male	pre-infection	5	590	7	0.0123619	0.0118644
RLIM	SRR18302628_100reads_finalAnn	Male	pre-infection	4	428	7	0.0166433	0.0163551
RP2	SRR18302628_100reads_finalAnn	Male	pre-infection	8	909	12	0.0131339	0.0132013
RPL10	SRR18302628_100reads_finalAnn	Male	pre-infection	140	599120	883	0.00345802	0.00147383
RPL36A	SRR18302628_100reads_finalAnn	Male	pre-infection	85	414233	574	0.0014811	0.00138569
RPL39	SRR18302628_100reads_finalAnn	Male	pre-infection	80	372857	566	0.00150598	0.00151801
RPS4X	SRR18302628_100reads_finalAnn	Male	pre-infection	215	967028	1459	0.00153777	0.00150875
RPS6KA3	SRR18302628_100reads_finalAnn	Male	pre-infection	29	5066	49	0.0100755	0.00967233
SASH3	SRR18302628_100reads_finalAnn	Male	pre-infection	425	301944	1214	0.00546345	0.00402061
SAT1	SRR18302628_100reads_finalAnn	Male	pre-infection	362	500557	1004	0.00297486	0.00200577
SH2D1A	SRR18302628_100reads_finalAnn	Male	pre-infection	7	874	119	0.151776	0.136156
SH3BGRL	SRR18302628_100reads_finalAnn	Male	pre-infection	275	106381	485	0.00535748	0.00455909
SH3KBP1	SRR18302628_100reads_finalAnn	Male	pre-infection	362	113627	591	0.00594884	0.00520123
SLC10A3	SRR18302628_100reads_finalAnn	Male	pre-infection	24	3554	43	0.0126032	0.012099
SLC25A5	SRR18302628_100reads_finalAnn	Male	pre-infection	180	88813	348	0.00445398	0.00391835
SLC25A6	SRR18302628_100reads_finalAnn	Male	pre-infection	296	481963	1634	0.00382919	0.0033903
SLC38A5	SRR18302628_100reads_finalAnn	Male	pre-infection	84	13321	133	0.0106472	0.00998423
SLC6A8	SRR18302628_100reads_finalAnn	Male	pre-infection	99	14505	157	0.0112443	0.0108239
SMC1A	SRR18302628_100reads_finalAnn	Male	pre-infection	18	2079	26	0.0128387	0.012506
SMS	SRR18302628_100reads_finalAnn	Male	pre-infection	40	5985	66	0.011965	0.0110276
SOWAHD	SRR18302628_100reads_finalAnn	Male	pre-infection	2	223	2	0.00897023	0.00896861
SSR4	SRR18302628_100reads_finalAnn	Male	pre-infection	86	58701	173	0.0036272	0.00294714
STAG2	SRR18302628_100reads_finalAnn	Male	pre-infection	144	25769	212	0.00886573	0.00822694
SYN1	SRR18302628_100reads_finalAnn	Male	pre-infection	5	795	8	0.0103085	0.0100629
TAF1	SRR18302628_100reads_finalAnn	Male	pre-infection	15	1651	29	0.0175774	0.0175651
TAZ	SRR18302628_100reads_finalAnn	Male	pre-infection	121	28290	203	0.00827352	0.00717568
TBC1D25	SRR18302628_100reads_finalAnn	Male	pre-infection	22	2811	36	0.0126782	0.0128068
TBL1X	SRR18302628_100reads_finalAnn	Male	pre-infection	176	45233	626	0.0182871	0.0138395
TCEAL8	SRR18302628_100reads_finalAnn	Male	pre-infection	2	202	2	0.00990196	0.00990099
TFE3	SRR18302628_100reads_finalAnn	Male	pre-infection	271	92431	434	0.00535758	0.00469539
THOC2	SRR18302628_100reads_finalAnn	Male	pre-infection	2	213	2	0.00941478	0.00938967
TIMM17B	SRR18302628_100reads_finalAnn	Male	pre-infection	55	12065	294	0.0254646	0.024368
TIMP1	SRR18302628_100reads_finalAnn	Male	pre-infection	146	106912	830	0.00959091	0.00776339
TLR8	SRR18302628_100reads_finalAnn	Male	pre-infection	199	40857	488	0.013299	0.0119441
TMEM164	SRR18302628_100reads_finalAnn	Male	pre-infection	353	91691	551	0.00738801	0.00600931
TMSB4X	SRR18302628_100reads_finalAnn	Male	pre-infection	189	539425	966	0.00939504	0.0017908
TRAPPC2	SRR18302628_100reads_finalAnn	Male	pre-infection	1	100	1	0.01	0.01
TSC22D3	SRR18302628_100reads_finalAnn	Male	pre-infection	561	876238	1600	0.0022545	0.00182599
TSPYL2	SRR18302628_100reads_finalAnn	Male	pre-infection	70	11423	134	0.0128256	0.0117307
TSR2	SRR18302628_100reads_finalAnn	Male	pre-infection	13	1549	19	0.0122589	0.012266
UBA1	SRR18302628_100reads_finalAnn	Male	pre-infection	417	218647	797	0.00481612	0.00364514
UBE2A	SRR18302628_100reads_finalAnn	Male	pre-infection	69	10638	117	0.0116117	0.0109983
UBL4A	SRR18302628_100reads_finalAnn	Male	pre-infection	16	1783	24	0.0134664	0.0134605
UBQLN2	SRR18302628_100reads_finalAnn	Male	pre-infection	39	4882	55	0.0112844	0.0112659
USP11	SRR18302628_100reads_finalAnn	Male	pre-infection	32	4377	46	0.0110025	0.0105095
USP9X	SRR18302628_100reads_finalAnn	Male	pre-infection	87	15449	164	0.011927	0.0106156
UXT	SRR18302628_100reads_finalAnn	Male	pre-infection	55	19821	100	0.00599829	0.00504515
VAMP7	SRR18302628_100reads_finalAnn	Male	pre-infection	9	1313	13	0.0102274	0.00990099
VBP1	SRR18302628_100reads_finalAnn	Male	pre-infection	7	1317	14	0.0106318	0.0106302
VMA21	SRR18302628_100reads_finalAnn	Male	pre-infection	5	538	7	0.0130605	0.0130112
VSIG4	SRR18302628_100reads_finalAnn	Male	pre-infection	14	5192	28	0.00571253	0.00539291
WAS	SRR18302628_100reads_finalAnn	Male	pre-infection	430	488539	1051	0.00308528	0.00215131
WDR13	SRR18302628_100reads_finalAnn	Male	pre-infection	128	30252	576	0.0155933	0.0190401
WDR45	SRR18302628_100reads_finalAnn	Male	pre-infection	107	48473	204	0.00489372	0.00420853
WWC3	SRR18302628_100reads_finalAnn	Male	pre-infection	125	25111	212	0.00940089	0.00844251
XIAP	SRR18302628_100reads_finalAnn	Male	pre-infection	25	2772	186	0.0657082	0.0670996
ZBED1	SRR18302628_100reads_finalAnn	Male	pre-infection	23	3141	152	0.0543417	0.0483922
ZBTB33	SRR18302628_100reads_finalAnn	Male	pre-infection	3	317	9	0.0285144	0.0283912
ZMYM3	SRR18302628_100reads_finalAnn	Male	pre-infection	7	782	11	0.0141811	0.0140665
ZNF185	SRR18302628_100reads_finalAnn	Male	pre-infection	63	10877	92	0.00926159	0.00845821
ZRSR2	SRR18302628_100reads_finalAnn	Male	pre-infection	39	5441	58	0.0109715	0.0106598
ABCB7	SRR18302636_100reads_finalAnn	Male	pre-infection	16	2074	27	0.013831	0.0130183
ABCD1	SRR18302636_100reads_finalAnn	Male	pre-infection	29	4352	45	0.011169	0.0103401
ACOT9	SRR18302636_100reads_finalAnn	Male	pre-infection	34	5447	67	0.0131184	0.0123003
ACSL4	SRR18302636_100reads_finalAnn	Male	pre-infection	57	9531	90	0.0101844	0.00944287
AIFM1	SRR18302636_100reads_finalAnn	Male	pre-infection	5	585	12	0.0204715	0.0205128
AKAP17A	SRR18302636_100reads_finalAnn	Male	pre-infection	225	59214	378	0.00800405	0.00638363
ALAS2	SRR18302636_100reads_finalAnn	Male	pre-infection	242	111307	440	0.00469063	0.00395303
AP1S2	SRR18302636_100reads_finalAnn	Male	pre-infection	235	73909	415	0.00637344	0.00561501
APEX2	SRR18302636_100reads_finalAnn	Male	pre-infection	3	324	5	0.0152381	0.0154321
ARAF	SRR18302636_100reads_finalAnn	Male	pre-infection	192	74139	328	0.00579601	0.00442412
ARHGAP4	SRR18302636_100reads_finalAnn	Male	pre-infection	529	688451	1501	0.00327525	0.00218026
ARHGEF6	SRR18302636_100reads_finalAnn	Male	pre-infection	174	37928	292	0.00876592	0.0076988
ARMCX6	SRR18302636_100reads_finalAnn	Male	pre-infection	1	104	2	0.0192308	0.0192308
ARSD	SRR18302636_100reads_finalAnn	Male	pre-infection	6	666	8	0.0119249	0.012012
ASMTL	SRR18302636_100reads_finalAnn	Male	pre-infection	55	10304	164	0.0215676	0.0159161
ATP6AP1	SRR18302636_100reads_finalAnn	Male	pre-infection	202	80520	503	0.0107581	0.00624689
ATP6AP2	SRR18302636_100reads_finalAnn	Male	pre-infection	188	52539	356	0.00769859	0.00677592
ATRX	SRR18302636_100reads_finalAnn	Male	pre-infection	11	1356	20	0.0148272	0.0147493
BCAP31	SRR18302636_100reads_finalAnn	Male	pre-infection	182	122996	371	0.00341503	0.00301636
BCOR	SRR18302636_100reads_finalAnn	Male	pre-infection	2	223	2	0.00897312	0.00896861
BEX2	SRR18302636_100reads_finalAnn	Male	pre-infection	2	245	2	0.00816667	0.00816326
BEX4	SRR18302636_100reads_finalAnn	Male	pre-infection	9	1028	14	0.0139927	0.0136187
BTK	SRR18302636_100reads_finalAnn	Male	pre-infection	123	35743	228	0.00814879	0.00637887
CCDC22	SRR18302636_100reads_finalAnn	Male	pre-infection	61	8718	95	0.0114285	0.010897
CD40LG	SRR18302636_100reads_finalAnn	Male	pre-infection	4	488	6	0.0122455	0.0122951
CD99	SRR18302636_100reads_finalAnn	Male	pre-infection	223	233482	534	0.00257798	0.00228711
CD99L2	SRR18302636_100reads_finalAnn	Male	pre-infection	8	937	124	0.134787	0.132337
CDK16	SRR18302636_100reads_finalAnn	Male	pre-infection	32	4864	49	0.0102822	0.010074
CETN2	SRR18302636_100reads_finalAnn	Male	pre-infection	9	1044	17	0.0164044	0.0162835
CFP	SRR18302636_100reads_finalAnn	Male	pre-infection	341	424646	901	0.00324588	0.00212177
CHST7	SRR18302636_100reads_finalAnn	Male	pre-infection	7	779	17	0.0217469	0.0218229
COX7B	SRR18302636_100reads_finalAnn	Male	pre-infection	84	59273	162	0.00308801	0.00273312
CSF2RA	SRR18302636_100reads_finalAnn	Male	pre-infection	145	33578	470	0.0159331	0.0139973
CUL4B	SRR18302636_100reads_finalAnn	Male	pre-infection	27	3478	42	0.012154	0.0120759
CXCR3	SRR18302636_100reads_finalAnn	Male	pre-infection	24	4110	45	0.0113843	0.0109489
CXorf21	SRR18302636_100reads_finalAnn	Male	pre-infection	28	3284	49	0.014997	0.0149208
CXorf23	SRR18302636_100reads_finalAnn	Male	pre-infection	4	475	5	0.0104919	0.0105263
CXorf40A	SRR18302636_100reads_finalAnn	Male	pre-infection	2	229	3	0.0128471	0.0131004
CXorf40B	SRR18302636_100reads_finalAnn	Male	pre-infection	16	2046	24	0.0118661	0.0117302
CXorf65	SRR18302636_100reads_finalAnn	Male	pre-infection	2	222	7	0.031623	0.0315315
CYBB	SRR18302636_100reads_finalAnn	Male	pre-infection	667	445730	1360	0.0044726	0.00305117
DDX26B	SRR18302636_100reads_finalAnn	Male	pre-infection	8	894	13	0.0145722	0.0145414
DDX3X	SRR18302636_100reads_finalAnn	Male	pre-infection	452	169235	792	0.00624313	0.00467988
DKC1	SRR18302636_100reads_finalAnn	Male	pre-infection	30	4553	44	0.0105153	0.00966396
DNASE1L1	SRR18302636_100reads_finalAnn	Male	pre-infection	32	4593	57	0.012227	0.0124102
DOCK11	SRR18302636_100reads_finalAnn	Male	pre-infection	106	25855	180	0.0082076	0.0069619
EBP	SRR18302636_100reads_finalAnn	Male	pre-infection	15	2269	25	0.0118172	0.0110181
EIF2S3	SRR18302636_100reads_finalAnn	Male	pre-infection	397	126946	791	0.00835929	0.006231
ELF4	SRR18302636_100reads_finalAnn	Male	pre-infection	157	44555	475	0.0137749	0.010661
EMD	SRR18302636_100reads_finalAnn	Male	pre-infection	71	19233	136	0.00796324	0.00707118
F8A1	SRR18302636_100reads_finalAnn	Male	pre-infection	14	3334	23	0.00859566	0.00689862
FAM104B	SRR18302636_100reads_finalAnn	Male	pre-infection	1	103	1	0.00970874	0.00970874
FAM122B	SRR18302636_100reads_finalAnn	Male	pre-infection	12	1801	18	0.0107369	0.00999445
FAM127A	SRR18302636_100reads_finalAnn	Male	pre-infection	45	7333	71	0.0105031	0.00968226
FAM127B	SRR18302636_100reads_finalAnn	Male	pre-infection	21	3332	32	0.0102556	0.00960384
FAM3A	SRR18302636_100reads_finalAnn	Male	pre-infection	49	7323	69	0.0101233	0.00942237
FAM50A	SRR18302636_100reads_finalAnn	Male	pre-infection	123	35657	203	0.00671441	0.00569313
FAM58A	SRR18302636_100reads_finalAnn	Male	pre-infection	19	2797	31	0.0111152	0.0110833
FHL1	SRR18302636_100reads_finalAnn	Male	pre-infection	1	116	2	0.0172414	0.0172414
FLNA	SRR18302636_100reads_finalAnn	Male	pre-infection	1082	1255429	2930	0.00427083	0.00233386
FMR1	SRR18302636_100reads_finalAnn	Male	pre-infection	21	2583	33	0.0130414	0.0127758
FOXO4	SRR18302636_100reads_finalAnn	Male	pre-infection	109	16684	168	0.0106437	0.0100695
FOXP3	SRR18302636_100reads_finalAnn	Male	pre-infection	1	122	1	0.00819672	0.00819672
FTSJ1	SRR18302636_100reads_finalAnn	Male	pre-infection	14	1592	22	0.0138261	0.0138191
FTX	SRR18302636_100reads_finalAnn	Male	pre-infection	129	24065	1115	0.0518763	0.0463328
FUNDC2	SRR18302636_100reads_finalAnn	Male	pre-infection	95	31203	160	0.00573223	0.00512771
G6PD	SRR18302636_100reads_finalAnn	Male	pre-infection	296	185951	586	0.00364403	0.00315137
GAB3	SRR18302636_100reads_finalAnn	Male	pre-infection	75	16817	125	0.0080656	0.00743295
GATA1	SRR18302636_100reads_finalAnn	Male	pre-infection	40	5744	56	0.010245	0.0097493
GDI1	SRR18302636_100reads_finalAnn	Male	pre-infection	339	217671	693	0.0040466	0.0031837
GK	SRR18302636_100reads_finalAnn	Male	pre-infection	12	1375	18	0.0130244	0.0130909
GLA	SRR18302636_100reads_finalAnn	Male	pre-infection	10	1354	18	0.0137269	0.0132939
GNL3L	SRR18302636_100reads_finalAnn	Male	pre-infection	5	572	15	0.0266134	0.0262238
GPKOW	SRR18302636_100reads_finalAnn	Male	pre-infection	24	3343	43	0.0127651	0.0128627
GPRASP1	SRR18302636_100reads_finalAnn	Male	pre-infection	4	471	5	0.0107368	0.0106157
GRIPAP1	SRR18302636_100reads_finalAnn	Male	pre-infection	144	28659	215	0.00798497	0.00750201
GTPBP6	SRR18302636_100reads_finalAnn	Male	pre-infection	82	18090	157	0.00968762	0.00867883
HAUS7	SRR18302636_100reads_finalAnn	Male	pre-infection	6	633	9	0.0142034	0.014218
HCFC1	SRR18302636_100reads_finalAnn	Male	pre-infection	91	21932	161	0.00829822	0.00734087
HDAC6	SRR18302636_100reads_finalAnn	Male	pre-infection	52	8631	89	0.0106803	0.0103117
HNRNPH2	SRR18302636_100reads_finalAnn	Male	pre-infection	188	43054	284	0.00767011	0.00659637
HSD17B10	SRR18302636_100reads_finalAnn	Male	pre-infection	38	8751	82	0.0109426	0.00937036
HTATSF1	SRR18302636_100reads_finalAnn	Male	pre-infection	37	5105	61	0.0127259	0.0119491
HUWE1	SRR18302636_100reads_finalAnn	Male	pre-infection	152	31447	246	0.00873104	0.00782269
IDH3G	SRR18302636_100reads_finalAnn	Male	pre-infection	144	46817	241	0.00592818	0.0051477
IDS	SRR18302636_100reads_finalAnn	Male	pre-infection	403	123442	668	0.00684079	0.00541145
IGBP1	SRR18302636_100reads_finalAnn	Male	pre-infection	107	29662	213	0.00854872	0.0071809
IKBKG	SRR18302636_100reads_finalAnn	Male	pre-infection	14	1980	21	0.010609	0.0106061
IL13RA1	SRR18302636_100reads_finalAnn	Male	pre-infection	170	34316	293	0.00990687	0.00853829
IL2RG	SRR18302636_100reads_finalAnn	Male	pre-infection	320	405295	883	0.00254794	0.00217866
IL3RA	SRR18302636_100reads_finalAnn	Male	pre-infection	9	1056	17	0.016128	0.0160985
IRAK1	SRR18302636_100reads_finalAnn	Male	pre-infection	151	32199	233	0.00815071	0.00723625
ITM2A	SRR18302636_100reads_finalAnn	Male	pre-infection	13	1409	20	0.0141427	0.0141945
JPX	SRR18302636_100reads_finalAnn	Male	pre-infection	5	611	7	0.0113808	0.0114566
KCND1	SRR18302636_100reads_finalAnn	Male	pre-infection	12	1359	20	0.0146772	0.0147167
KDM5C	SRR18302636_100reads_finalAnn	Male	pre-infection	95	19241	152	0.00884563	0.0078998
L1CAM	SRR18302636_100reads_finalAnn	Male	pre-infection	15	2136	21	0.0107393	0.00983146
LAGE3	SRR18302636_100reads_finalAnn	Male	pre-infection	3	345	8	0.0225329	0.0231884
LAMP2	SRR18302636_100reads_finalAnn	Male	pre-infection	250	56296	465	0.00967349	0.00825991
LAS1L	SRR18302636_100reads_finalAnn	Male	pre-infection	6	758	12	0.0161079	0.0158311
MAGED2	SRR18302636_100reads_finalAnn	Male	pre-infection	39	7234	66	0.0101166	0.00912358
MAGT1	SRR18302636_100reads_finalAnn	Male	pre-infection	20	3314	37	0.0115189	0.0111648
MBNL3	SRR18302636_100reads_finalAnn	Male	pre-infection	99	17992	156	0.00935465	0.00867052
MCTS1	SRR18302636_100reads_finalAnn	Male	pre-infection	26	2939	38	0.0129682	0.0129296
MECP2	SRR18302636_100reads_finalAnn	Male	pre-infection	95	18396	161	0.00955393	0.0087519
MED12	SRR18302636_100reads_finalAnn	Male	pre-infection	65	13131	98	0.00873291	0.00746326
MID1IP1	SRR18302636_100reads_finalAnn	Male	pre-infection	181	64872	334	0.00629195	0.0051486
MMGT1	SRR18302636_100reads_finalAnn	Male	pre-infection	22	3059	36	0.0121457	0.0117686
MORF4L2	SRR18302636_100reads_finalAnn	Male	pre-infection	44	6112	70	0.0119582	0.0114529
MOSPD2	SRR18302636_100reads_finalAnn	Male	pre-infection	8	955	13	0.0133276	0.0136126
MPP1	SRR18302636_100reads_finalAnn	Male	pre-infection	250	102798	471	0.00551402	0.0045818
MSL3	SRR18302636_100reads_finalAnn	Male	pre-infection	126	27515	213	0.00910973	0.00774123
MSN	SRR18302636_100reads_finalAnn	Male	pre-infection	872	1144597	2341	0.0028295	0.00204526
MTM1	SRR18302636_100reads_finalAnn	Male	pre-infection	1	108	4	0.037037	0.037037
MTMR1	SRR18302636_100reads_finalAnn	Male	pre-infection	16	2159	30	0.0147777	0.0138953
NAA10	SRR18302636_100reads_finalAnn	Male	pre-infection	76	24929	135	0.00610542	0.00541538
NDUFA1	SRR18302636_100reads_finalAnn	Male	pre-infection	82	85353	212	0.00343242	0.0024838
NDUFB11	SRR18302636_100reads_finalAnn	Male	pre-infection	80	46188	155	0.00389251	0.00335585
NGFRAP1	SRR18302636_100reads_finalAnn	Male	pre-infection	22	3701	40	0.0110265	0.0108079
NHSL2	SRR18302636_100reads_finalAnn	Male	pre-infection	2	225	6	0.0274952	0.0266667
NONO	SRR18302636_100reads_finalAnn	Male	pre-infection	323	151149	566	0.00477791	0.00374465
NSDHL	SRR18302636_100reads_finalAnn	Male	pre-infection	1	103	2	0.0194175	0.0194175
OFD1	SRR18302636_100reads_finalAnn	Male	pre-infection	32	4354	47	0.0111655	0.0107947
OGT	SRR18302636_100reads_finalAnn	Male	pre-infection	533	223200	901	0.00526922	0.00403674
OTUD5	SRR18302636_100reads_finalAnn	Male	pre-infection	281	135403	523	0.00478108	0.00386254
P2RY10	SRR18302636_100reads_finalAnn	Male	pre-infection	27	3658	47	0.0132317	0.0128486
P2RY8	SRR18302636_100reads_finalAnn	Male	pre-infection	240	72114	614	0.0120892	0.0085143
PBDC1	SRR18302636_100reads_finalAnn	Male	pre-infection	1	101	2	0.019802	0.019802
PDHA1	SRR18302636_100reads_finalAnn	Male	pre-infection	40	6263	52	0.00878982	0.00830273
PDZD4	SRR18302636_100reads_finalAnn	Male	pre-infection	38	5735	64	0.0116862	0.0111595
PGK1	SRR18302636_100reads_finalAnn	Male	pre-infection	396	273824	835	0.00346199	0.0030494
PGRMC1	SRR18302636_100reads_finalAnn	Male	pre-infection	97	19595	161	0.00884958	0.00821638
PHF8	SRR18302636_100reads_finalAnn	Male	pre-infection	38	6123	71	0.0119901	0.0115956
PHKA2	SRR18302636_100reads_finalAnn	Male	pre-infection	54	7473	80	0.0108935	0.0107052
PIM2	SRR18302636_100reads_finalAnn	Male	pre-infection	258	131259	460	0.0046811	0.00350452
PIN4	SRR18302636_100reads_finalAnn	Male	pre-infection	13	1786	23	0.0126284	0.0128779
PLCXD1	SRR18302636_100reads_finalAnn	Male	pre-infection	2	214	3	0.014111	0.0140187
PLP2	SRR18302636_100reads_finalAnn	Male	pre-infection	192	204645	427	0.00234307	0.00208654
PLXNA3	SRR18302636_100reads_finalAnn	Male	pre-infection	6	724	10	0.0138638	0.0138122
PPP2R3B	SRR18302636_100reads_finalAnn	Male	pre-infection	5	578	10	0.0180716	0.017301
PQBP1	SRR18302636_100reads_finalAnn	Male	pre-infection	86	27623	155	0.00590711	0.00561127
PRAF2	SRR18302636_100reads_finalAnn	Male	pre-infection	47	10652	78	0.00826238	0.00732257
PRDX4	SRR18302636_100reads_finalAnn	Male	pre-infection	1	101	1	0.00990099	0.00990099
PRICKLE3	SRR18302636_100reads_finalAnn	Male	pre-infection	2	1727	7	0.00414882	0.00405327
PRKX	SRR18302636_100reads_finalAnn	Male	pre-infection	5	567	10	0.0173778	0.0176367
PRPS1	SRR18302636_100reads_finalAnn	Male	pre-infection	3	332	3	0.00910792	0.00903615
PSMD10	SRR18302636_100reads_finalAnn	Male	pre-infection	2	205	2	0.00975633	0.0097561
RAB9A	SRR18302636_100reads_finalAnn	Male	pre-infection	3	317	6	0.0191048	0.0189274
RAP2C	SRR18302636_100reads_finalAnn	Male	pre-infection	23	3395	40	0.0127416	0.011782
RBBP7	SRR18302636_100reads_finalAnn	Male	pre-infection	49	6759	83	0.012606	0.0122799
RBM10	SRR18302636_100reads_finalAnn	Male	pre-infection	158	43085	275	0.0072806	0.00638273
RBM3	SRR18302636_100reads_finalAnn	Male	pre-infection	322	230318	745	0.00367292	0.00323466
RBMX	SRR18302636_100reads_finalAnn	Male	pre-infection	214	38820	345	0.00945877	0.00888717
RBMX2	SRR18302636_100reads_finalAnn	Male	pre-infection	14	1615	20	0.0126072	0.0123839
RENBP	SRR18302636_100reads_finalAnn	Male	pre-infection	86	16500	137	0.008888	0.00830303
REPS2	SRR18302636_100reads_finalAnn	Male	pre-infection	5	511	7	0.0137262	0.0136986
RLIM	SRR18302636_100reads_finalAnn	Male	pre-infection	11	1451	16	0.011278	0.0110269
RP11-706O15.1	SRR18302636_100reads_finalAnn	Male	pre-infection	1	103	2	0.0194175	0.0194175
RP13-297E16.4	SRR18302636_100reads_finalAnn	Male	pre-infection	5	581	7	0.0121048	0.0120482
RP2	SRR18302636_100reads_finalAnn	Male	pre-infection	15	1766	22	0.0125317	0.0124575
RPL10	SRR18302636_100reads_finalAnn	Male	pre-infection	141	688013	3122	0.0107091	0.00453771
RPL36A	SRR18302636_100reads_finalAnn	Male	pre-infection	72	386456	550	0.00160788	0.00142319
RPL39	SRR18302636_100reads_finalAnn	Male	pre-infection	76	442040	653	0.00142329	0.00147724
RPS4X	SRR18302636_100reads_finalAnn	Male	pre-infection	169	994191	1317	0.00132463	0.0013247
RPS6KA3	SRR18302636_100reads_finalAnn	Male	pre-infection	32	4556	53	0.0123608	0.011633
SASH3	SRR18302636_100reads_finalAnn	Male	pre-infection	422	321745	875	0.00372455	0.00271954
SAT1	SRR18302636_100reads_finalAnn	Male	pre-infection	360	589119	1082	0.00259967	0.00183664
SH2D1A	SRR18302636_100reads_finalAnn	Male	pre-infection	45	6871	220	0.0330106	0.0320186
SH3BGRL	SRR18302636_100reads_finalAnn	Male	pre-infection	253	98801	435	0.00511463	0.00440279
SH3KBP1	SRR18302636_100reads_finalAnn	Male	pre-infection	272	88892	468	0.00689922	0.00526482
SLC10A3	SRR18302636_100reads_finalAnn	Male	pre-infection	13	1596	21	0.0135664	0.0131579
SLC25A5	SRR18302636_100reads_finalAnn	Male	pre-infection	217	123911	401	0.00366686	0.00323619
SLC25A6	SRR18302636_100reads_finalAnn	Male	pre-infection	302	618063	2761	0.00550009	0.00446718
SLC38A5	SRR18302636_100reads_finalAnn	Male	pre-infection	119	28570	201	0.00768742	0.00703535
SLC6A8	SRR18302636_100reads_finalAnn	Male	pre-infection	25	3334	38	0.0119673	0.0113977
SMS	SRR18302636_100reads_finalAnn	Male	pre-infection	71	12683	124	0.0109567	0.00977687
SOWAHD	SRR18302636_100reads_finalAnn	Male	pre-infection	6	741	7	0.00947307	0.00944669
SSR4	SRR18302636_100reads_finalAnn	Male	pre-infection	99	90767	257	0.00310291	0.00283143
STAG2	SRR18302636_100reads_finalAnn	Male	pre-infection	93	18463	142	0.00854896	0.00769106
SYN1	SRR18302636_100reads_finalAnn	Male	pre-infection	13	2132	20	0.00964827	0.00938086
TAB3	SRR18302636_100reads_finalAnn	Male	pre-infection	1	101	1	0.00990099	0.00990099
TAF1	SRR18302636_100reads_finalAnn	Male	pre-infection	34	4393	68	0.0151606	0.0154792
TAZ	SRR18302636_100reads_finalAnn	Male	pre-infection	134	46542	214	0.00564416	0.004598
TBC1D25	SRR18302636_100reads_finalAnn	Male	pre-infection	14	1919	19	0.0102044	0.00990099
TBL1X	SRR18302636_100reads_finalAnn	Male	pre-infection	153	40278	257	0.00766552	0.00638065
TCEAL8	SRR18302636_100reads_finalAnn	Male	pre-infection	5	527	7	0.0131606	0.0132827
TFE3	SRR18302636_100reads_finalAnn	Male	pre-infection	244	79867	536	0.0102453	0.00671116
THOC2	SRR18302636_100reads_finalAnn	Male	pre-infection	4	424	11	0.0265499	0.0259434
TIMM17B	SRR18302636_100reads_finalAnn	Male	pre-infection	70	21156	106	0.00574008	0.0050104
TIMP1	SRR18302636_100reads_finalAnn	Male	pre-infection	158	180606	1435	0.00853953	0.00794547
TLR8	SRR18302636_100reads_finalAnn	Male	pre-infection	193	45056	344	0.00836091	0.00763494
TMEM164	SRR18302636_100reads_finalAnn	Male	pre-infection	95	20405	156	0.00926829	0.00764518
TMSB4X	SRR18302636_100reads_finalAnn	Male	pre-infection	178	410062	914	0.00968601	0.00222893
TRAPPC2	SRR18302636_100reads_finalAnn	Male	pre-infection	11	1315	20	0.0152092	0.0152091
TREX2	SRR18302636_100reads_finalAnn	Male	pre-infection	2	214	2	0.00934579	0.00934579
TRMT2B	SRR18302636_100reads_finalAnn	Male	pre-infection	4	410	4	0.00975679	0.0097561
TSC22D3	SRR18302636_100reads_finalAnn	Male	pre-infection	547	786933	1518	0.0023268	0.00192901
TSPYL2	SRR18302636_100reads_finalAnn	Male	pre-infection	90	18047	126	0.00774495	0.00698177
TSR2	SRR18302636_100reads_finalAnn	Male	pre-infection	40	5691	63	0.0115473	0.0110701
UBA1	SRR18302636_100reads_finalAnn	Male	pre-infection	321	208573	614	0.00433106	0.00294381
UBE2A	SRR18302636_100reads_finalAnn	Male	pre-infection	89	14220	134	0.0100734	0.00942335
UBL4A	SRR18302636_100reads_finalAnn	Male	pre-infection	38	5041	60	0.0122801	0.0119024
UBQLN2	SRR18302636_100reads_finalAnn	Male	pre-infection	38	5243	63	0.0123972	0.012016
USP11	SRR18302636_100reads_finalAnn	Male	pre-infection	33	5554	58	0.0112903	0.0104429
USP9X	SRR18302636_100reads_finalAnn	Male	pre-infection	52	10239	91	0.0107153	0.00888759
UXT	SRR18302636_100reads_finalAnn	Male	pre-infection	66	32370	149	0.00496927	0.00460303
VAMP7	SRR18302636_100reads_finalAnn	Male	pre-infection	8	1318	11	0.00835502	0.00834598
VBP1	SRR18302636_100reads_finalAnn	Male	pre-infection	28	4867	46	0.0102547	0.00945141
VMA21	SRR18302636_100reads_finalAnn	Male	pre-infection	6	850	8	0.00941697	0.00941177
VSIG4	SRR18302636_100reads_finalAnn	Male	pre-infection	17	8635	29	0.0034619	0.00335842
WAS	SRR18302636_100reads_finalAnn	Male	pre-infection	395	428603	949	0.00313324	0.00221417
WDR13	SRR18302636_100reads_finalAnn	Male	pre-infection	120	31628	194	0.00690065	0.0061338
WDR45	SRR18302636_100reads_finalAnn	Male	pre-infection	83	27612	147	0.00593874	0.00532377
WWC3	SRR18302636_100reads_finalAnn	Male	pre-infection	95	21899	168	0.00854461	0.00767158
XIAP	SRR18302636_100reads_finalAnn	Male	pre-infection	50	8152	403	0.0488582	0.0494357
ZBED1	SRR18302636_100reads_finalAnn	Male	pre-infection	39	6620	258	0.0369399	0.0389728
ZBTB33	SRR18302636_100reads_finalAnn	Male	pre-infection	14	1937	23	0.0122156	0.011874
ZMYM3	SRR18302636_100reads_finalAnn	Male	pre-infection	8	859	11	0.0127512	0.0128056
ZNF185	SRR18302636_100reads_finalAnn	Male	pre-infection	29	4476	49	0.0116924	0.0109473
ZRSR2	SRR18302636_100reads_finalAnn	Male	pre-infection	66	15413	112	0.00817826	0.00726659
ABCB7	SRR18302648_100reads_finalAnn	Male	pre-infection	1	105	2	0.0190476	0.0190476
ABCD1	SRR18302648_100reads_finalAnn	Male	pre-infection	8	965	13	0.0135715	0.0134715
ACOT9	SRR18302648_100reads_finalAnn	Male	pre-infection	18	2276	38	0.0168447	0.016696
ACSL4	SRR18302648_100reads_finalAnn	Male	pre-infection	69	11241	120	0.0116407	0.0106752
AKAP17A	SRR18302648_100reads_finalAnn	Male	pre-infection	273	66617	491	0.00865535	0.00737049
ALAS2	SRR18302648_100reads_finalAnn	Male	pre-infection	390	332161	860	0.00286923	0.00258911
AP1S2	SRR18302648_100reads_finalAnn	Male	pre-infection	210	65191	348	0.00595188	0.00533816
ARAF	SRR18302648_100reads_finalAnn	Male	pre-infection	157	40499	262	0.00752398	0.0064693
ARHGAP4	SRR18302648_100reads_finalAnn	Male	pre-infection	483	370787	1876	0.00580618	0.00505951
ARHGEF6	SRR18302648_100reads_finalAnn	Male	pre-infection	141	23764	250	0.0115194	0.0105201
ARMCX6	SRR18302648_100reads_finalAnn	Male	pre-infection	1	126	2	0.015873	0.015873
ASMTL	SRR18302648_100reads_finalAnn	Male	pre-infection	19	2386	31	0.0127286	0.0129925
ATP6AP1	SRR18302648_100reads_finalAnn	Male	pre-infection	218	61782	521	0.0112419	0.00843288
ATP6AP2	SRR18302648_100reads_finalAnn	Male	pre-infection	185	41791	699	0.0189934	0.0167261
ATRX	SRR18302648_100reads_finalAnn	Male	pre-infection	24	3470	48	0.0140834	0.0138329
BCAP31	SRR18302648_100reads_finalAnn	Male	pre-infection	146	56458	280	0.00551531	0.00495944
BTK	SRR18302648_100reads_finalAnn	Male	pre-infection	161	35525	276	0.00814548	0.00776918
CCDC22	SRR18302648_100reads_finalAnn	Male	pre-infection	11	1343	20	0.0145635	0.014892
CD40LG	SRR18302648_100reads_finalAnn	Male	pre-infection	3	344	7	0.0210801	0.0203488
CD99	SRR18302648_100reads_finalAnn	Male	pre-infection	205	162311	496	0.00345164	0.00305586
CDK16	SRR18302648_100reads_finalAnn	Male	pre-infection	32	4993	49	0.00994866	0.00981374
CETN2	SRR18302648_100reads_finalAnn	Male	pre-infection	4	424	6	0.0141376	0.0141509
CFP	SRR18302648_100reads_finalAnn	Male	pre-infection	256	222294	578	0.00336317	0.00260016
CHST7	SRR18302648_100reads_finalAnn	Male	pre-infection	12	1388	18	0.013368	0.0129683
COX7B	SRR18302648_100reads_finalAnn	Male	pre-infection	58	25241	111	0.00541662	0.00439761
CSF2RA	SRR18302648_100reads_finalAnn	Male	pre-infection	177	42722	382	0.0119646	0.00894153
CUL4B	SRR18302648_100reads_finalAnn	Male	pre-infection	32	3659	53	0.0146583	0.0144848
CXorf21	SRR18302648_100reads_finalAnn	Male	pre-infection	21	2436	43	0.0181646	0.0176519
CXorf38	SRR18302648_100reads_finalAnn	Male	pre-infection	2	220	2	0.00910295	0.00909091
CYBB	SRR18302648_100reads_finalAnn	Male	pre-infection	722	356139	1463	0.00484795	0.00410795
DDX26B	SRR18302648_100reads_finalAnn	Male	pre-infection	11	1180	22	0.0185725	0.0186441
DDX3X	SRR18302648_100reads_finalAnn	Male	pre-infection	591	205564	1084	0.00626902	0.0052733
DHRSX	SRR18302648_100reads_finalAnn	Male	pre-infection	11	1278	16	0.0129002	0.0125196
DKC1	SRR18302648_100reads_finalAnn	Male	pre-infection	4	569	7	0.0125036	0.0123023
DNASE1L1	SRR18302648_100reads_finalAnn	Male	pre-infection	23	3533	44	0.0139471	0.012454
DOCK11	SRR18302648_100reads_finalAnn	Male	pre-infection	218	43306	381	0.00982886	0.00879786
EBP	SRR18302648_100reads_finalAnn	Male	pre-infection	3	340	4	0.0118312	0.0117647
EIF2S3	SRR18302648_100reads_finalAnn	Male	pre-infection	359	108168	740	0.00968276	0.00684121
ELF4	SRR18302648_100reads_finalAnn	Male	pre-infection	221	48158	559	0.0131713	0.0116076
EMD	SRR18302648_100reads_finalAnn	Male	pre-infection	52	9163	85	0.0102649	0.00927644
F8A1	SRR18302648_100reads_finalAnn	Male	pre-infection	9	1990	19	0.00954032	0.00954774
FAM122B	SRR18302648_100reads_finalAnn	Male	pre-infection	12	1497	18	0.0120367	0.012024
FAM127A	SRR18302648_100reads_finalAnn	Male	pre-infection	18	2218	26	0.0116304	0.0117223
FAM127B	SRR18302648_100reads_finalAnn	Male	pre-infection	5	565	6	0.0106307	0.0106195
FAM3A	SRR18302648_100reads_finalAnn	Male	pre-infection	11	1351	18	0.0138478	0.0133235
FAM50A	SRR18302648_100reads_finalAnn	Male	pre-infection	88	16917	164	0.0107463	0.00969439
FAM58A	SRR18302648_100reads_finalAnn	Male	pre-infection	5	564	10	0.0178188	0.0177305
FLNA	SRR18302648_100reads_finalAnn	Male	pre-infection	1425	1337188	3607	0.00347289	0.00269745
FMR1	SRR18302648_100reads_finalAnn	Male	pre-infection	10	1067	16	0.015022	0.0149953
FOXO4	SRR18302648_100reads_finalAnn	Male	pre-infection	172	34986	324	0.0100154	0.00926085
FTSJ1	SRR18302648_100reads_finalAnn	Male	pre-infection	2	210	2	0.00953159	0.00952381
FTX	SRR18302648_100reads_finalAnn	Male	pre-infection	5	513	26	0.0512361	0.0506823
FUNDC2	SRR18302648_100reads_finalAnn	Male	pre-infection	91	30056	186	0.00686386	0.00618845
G6PD	SRR18302648_100reads_finalAnn	Male	pre-infection	232	104800	461	0.00471417	0.00439886
GAB3	SRR18302648_100reads_finalAnn	Male	pre-infection	45	7510	77	0.0107803	0.010253
GATA1	SRR18302648_100reads_finalAnn	Male	pre-infection	42	6366	66	0.0105691	0.0103676
GDI1	SRR18302648_100reads_finalAnn	Male	pre-infection	326	164767	614	0.00434539	0.00372647
GK	SRR18302648_100reads_finalAnn	Male	pre-infection	50	7768	90	0.0120229	0.011586
GLA	SRR18302648_100reads_finalAnn	Male	pre-infection	9	1328	21	0.017233	0.0158133
GNL3L	SRR18302648_100reads_finalAnn	Male	pre-infection	5	593	10	0.0174633	0.0168634
GPKOW	SRR18302648_100reads_finalAnn	Male	pre-infection	11	1357	17	0.0125129	0.0125276
GRIPAP1	SRR18302648_100reads_finalAnn	Male	pre-infection	129	20471	229	0.0119057	0.0111866
GTPBP6	SRR18302648_100reads_finalAnn	Male	pre-infection	28	3733	47	0.0125622	0.0125904
HCFC1	SRR18302648_100reads_finalAnn	Male	pre-infection	64	10405	105	0.0108216	0.0100913
HDAC6	SRR18302648_100reads_finalAnn	Male	pre-infection	25	2955	39	0.0134002	0.013198
HNRNPH2	SRR18302648_100reads_finalAnn	Male	pre-infection	195	46187	351	0.00846442	0.00759954
HSD17B10	SRR18302648_100reads_finalAnn	Male	pre-infection	22	2926	37	0.0126962	0.0126452
HTATSF1	SRR18302648_100reads_finalAnn	Male	pre-infection	5	532	9	0.0170589	0.0169173
HUWE1	SRR18302648_100reads_finalAnn	Male	pre-infection	176	30982	268	0.00923484	0.00865018
IDH3G	SRR18302648_100reads_finalAnn	Male	pre-infection	76	17277	136	0.00852338	0.00787174
IDS	SRR18302648_100reads_finalAnn	Male	pre-infection	652	236456	1213	0.00623125	0.00512992
IGBP1	SRR18302648_100reads_finalAnn	Male	pre-infection	79	15824	139	0.00912834	0.00878413
IKBKG	SRR18302648_100reads_finalAnn	Male	pre-infection	11	1575	18	0.0118133	0.0114286
IL13RA1	SRR18302648_100reads_finalAnn	Male	pre-infection	344	81722	619	0.00872712	0.00757446
IL2RG	SRR18302648_100reads_finalAnn	Male	pre-infection	359	337658	894	0.00314299	0.00264765
IL3RA	SRR18302648_100reads_finalAnn	Male	pre-infection	11	1224	15	0.0124227	0.0122549
IRAK1	SRR18302648_100reads_finalAnn	Male	pre-infection	116	18994	210	0.0112858	0.0110561
ITM2A	SRR18302648_100reads_finalAnn	Male	pre-infection	44	6047	75	0.0126502	0.0124028
KCND1	SRR18302648_100reads_finalAnn	Male	pre-infection	4	424	7	0.0164844	0.0165094
KDM5C	SRR18302648_100reads_finalAnn	Male	pre-infection	124	19352	210	0.011868	0.0108516
L1CAM	SRR18302648_100reads_finalAnn	Male	pre-infection	11	1628	14	0.00867972	0.00859951
LAMP2	SRR18302648_100reads_finalAnn	Male	pre-infection	320	97898	638	0.00815054	0.00651699
MAGED2	SRR18302648_100reads_finalAnn	Male	pre-infection	27	3598	41	0.0120737	0.0113952
MAGT1	SRR18302648_100reads_finalAnn	Male	pre-infection	14	1777	22	0.0124558	0.0123804
MBNL3	SRR18302648_100reads_finalAnn	Male	pre-infection	154	42317	279	0.00754405	0.0065931
MECP2	SRR18302648_100reads_finalAnn	Male	pre-infection	75	12397	120	0.0104479	0.00967976
MED12	SRR18302648_100reads_finalAnn	Male	pre-infection	85	13915	145	0.0108668	0.0104204
MID1IP1	SRR18302648_100reads_finalAnn	Male	pre-infection	141	42341	245	0.00682463	0.00578635
MMGT1	SRR18302648_100reads_finalAnn	Male	pre-infection	7	870	10	0.0117612	0.0114943
MORF4L2	SRR18302648_100reads_finalAnn	Male	pre-infection	23	2713	38	0.0140879	0.0140066
MOSPD2	SRR18302648_100reads_finalAnn	Male	pre-infection	6	735	10	0.0136868	0.0136054
MPP1	SRR18302648_100reads_finalAnn	Male	pre-infection	320	166566	623	0.0041911	0.00374026
MSL3	SRR18302648_100reads_finalAnn	Male	pre-infection	141	29549	228	0.00921279	0.007716
MSN	SRR18302648_100reads_finalAnn	Male	pre-infection	1042	1495928	2981	0.00221111	0.00199274
MTMR1	SRR18302648_100reads_finalAnn	Male	pre-infection	10	1183	16	0.0136504	0.0135249
NAA10	SRR18302648_100reads_finalAnn	Male	pre-infection	45	9348	76	0.00907005	0.00813008
NDUFA1	SRR18302648_100reads_finalAnn	Male	pre-infection	54	33913	124	0.00522522	0.00365642
NDUFB11	SRR18302648_100reads_finalAnn	Male	pre-infection	49	15222	89	0.00605744	0.0058468
NGFRAP1	SRR18302648_100reads_finalAnn	Male	pre-infection	28	4751	52	0.0110816	0.0109451
NHSL2	SRR18302648_100reads_finalAnn	Male	pre-infection	118	16384	200	0.0126878	0.012207
NONO	SRR18302648_100reads_finalAnn	Male	pre-infection	337	130465	643	0.00600189	0.00492852
OFD1	SRR18302648_100reads_finalAnn	Male	pre-infection	26	3133	41	0.0130249	0.0130865
OGT	SRR18302648_100reads_finalAnn	Male	pre-infection	672	214193	1180	0.00694715	0.00550905
OTUD5	SRR18302648_100reads_finalAnn	Male	pre-infection	237	82707	434	0.00587898	0.00524744
P2RY10	SRR18302648_100reads_finalAnn	Male	pre-infection	8	1077	15	0.0144876	0.0139276
P2RY8	SRR18302648_100reads_finalAnn	Male	pre-infection	173	30774	406	0.0165559	0.013193
PDHA1	SRR18302648_100reads_finalAnn	Male	pre-infection	16	1915	28	0.0144509	0.0146214
PGK1	SRR18302648_100reads_finalAnn	Male	pre-infection	369	217534	744	0.00388515	0.00342015
PGRMC1	SRR18302648_100reads_finalAnn	Male	pre-infection	116	27231	208	0.00872063	0.00763835
PHF8	SRR18302648_100reads_finalAnn	Male	pre-infection	35	4761	54	0.011468	0.0113422
PHKA2	SRR18302648_100reads_finalAnn	Male	pre-infection	40	5106	67	0.0133354	0.0131218
PIM2	SRR18302648_100reads_finalAnn	Male	pre-infection	250	95921	458	0.00580476	0.00477476
PIN4	SRR18302648_100reads_finalAnn	Male	pre-infection	5	611	10	0.0160704	0.0163666
PLP2	SRR18302648_100reads_finalAnn	Male	pre-infection	189	171625	427	0.00273766	0.00248798
PQBP1	SRR18302648_100reads_finalAnn	Male	pre-infection	57	12802	97	0.00801866	0.00757694
PRAF2	SRR18302648_100reads_finalAnn	Male	pre-infection	55	10258	84	0.00920895	0.00818873
PRICKLE3	SRR18302648_100reads_finalAnn	Male	pre-infection	2	1166	4	0.00330189	0.00343053
RAP2C	SRR18302648_100reads_finalAnn	Male	pre-infection	25	3554	39	0.0119248	0.0109736
RBBP7	SRR18302648_100reads_finalAnn	Male	pre-infection	33	4929	61	0.0129044	0.0123757
RBM10	SRR18302648_100reads_finalAnn	Male	pre-infection	102	17741	158	0.00986513	0.00890592
RBM3	SRR18302648_100reads_finalAnn	Male	pre-infection	247	119603	593	0.00565216	0.00495807
RBMX	SRR18302648_100reads_finalAnn	Male	pre-infection	144	25569	241	0.0102243	0.00942548
RENBP	SRR18302648_100reads_finalAnn	Male	pre-infection	45	6192	73	0.012315	0.0117894
REPS2	SRR18302648_100reads_finalAnn	Male	pre-infection	4	483	6	0.0128328	0.0124224
RLIM	SRR18302648_100reads_finalAnn	Male	pre-infection	11	1683	16	0.00986873	0.00950683
RP2	SRR18302648_100reads_finalAnn	Male	pre-infection	29	3921	49	0.0126046	0.0124968
RPGR	SRR18302648_100reads_finalAnn	Male	pre-infection	1	100	4	0.04	0.04
RPL10	SRR18302648_100reads_finalAnn	Male	pre-infection	156	513285	1692	0.00944984	0.00329641
RPL36A	SRR18302648_100reads_finalAnn	Male	pre-infection	98	322821	549	0.00197616	0.00170063
RPL39	SRR18302648_100reads_finalAnn	Male	pre-infection	84	252107	432	0.00185468	0.00171356
RPS4X	SRR18302648_100reads_finalAnn	Male	pre-infection	202	731625	1110	0.00159847	0.00151717
RPS6KA3	SRR18302648_100reads_finalAnn	Male	pre-infection	67	11476	121	0.0110864	0.0105437
SASH3	SRR18302648_100reads_finalAnn	Male	pre-infection	445	277088	1315	0.00611223	0.00474578
SAT1	SRR18302648_100reads_finalAnn	Male	pre-infection	361	480070	1029	0.00308255	0.00214344
SH2D1A	SRR18302648_100reads_finalAnn	Male	pre-infection	4	439	8	0.0189099	0.0182232
SH3BGRL	SRR18302648_100reads_finalAnn	Male	pre-infection	270	119174	502	0.00492188	0.00421233
SH3KBP1	SRR18302648_100reads_finalAnn	Male	pre-infection	280	74390	511	0.00771257	0.0068692
SLC10A3	SRR18302648_100reads_finalAnn	Male	pre-infection	8	868	11	0.0127686	0.0126728
SLC25A5	SRR18302648_100reads_finalAnn	Male	pre-infection	165	59171	315	0.00563979	0.00532355
SLC25A6	SRR18302648_100reads_finalAnn	Male	pre-infection	276	403895	851	0.00246361	0.00210698
SLC35A2	SRR18302648_100reads_finalAnn	Male	pre-infection	4	529	5	0.00947545	0.0094518
SLC38A5	SRR18302648_100reads_finalAnn	Male	pre-infection	94	16042	168	0.0107859	0.0104725
SLC6A8	SRR18302648_100reads_finalAnn	Male	pre-infection	68	10826	113	0.0104556	0.0104378
SMC1A	SRR18302648_100reads_finalAnn	Male	pre-infection	16	2032	39	0.0196502	0.0191929
SMS	SRR18302648_100reads_finalAnn	Male	pre-infection	49	6900	87	0.0128978	0.0126087
SSR4	SRR18302648_100reads_finalAnn	Male	pre-infection	79	43674	168	0.00412901	0.00384668
STAG2	SRR18302648_100reads_finalAnn	Male	pre-infection	178	30653	277	0.00990756	0.00903664
TAF1	SRR18302648_100reads_finalAnn	Male	pre-infection	7	790	13	0.0165268	0.0164557
TAZ	SRR18302648_100reads_finalAnn	Male	pre-infection	97	18424	179	0.0109261	0.00971559
TBC1D25	SRR18302648_100reads_finalAnn	Male	pre-infection	6	864	14	0.0159474	0.0162037
TBL1X	SRR18302648_100reads_finalAnn	Male	pre-infection	208	42668	343	0.00892508	0.00803881
TFE3	SRR18302648_100reads_finalAnn	Male	pre-infection	262	81123	479	0.00656166	0.00590461
TIMM17B	SRR18302648_100reads_finalAnn	Male	pre-infection	44	7136	202	0.034273	0.0283072
TIMP1	SRR18302648_100reads_finalAnn	Male	pre-infection	137	103855	305	0.00341514	0.00293679
TLR8	SRR18302648_100reads_finalAnn	Male	pre-infection	275	60580	633	0.0119557	0.010449
TMEM164	SRR18302648_100reads_finalAnn	Male	pre-infection	478	143585	881	0.00743304	0.00613574
TMSB4X	SRR18302648_100reads_finalAnn	Male	pre-infection	185	470269	1036	0.0097537	0.00220299
TSC22D3	SRR18302648_100reads_finalAnn	Male	pre-infection	519	823379	1617	0.00265658	0.00196386
TSPYL2	SRR18302648_100reads_finalAnn	Male	pre-infection	57	8361	96	0.0120238	0.0114819
TSR2	SRR18302648_100reads_finalAnn	Male	pre-infection	7	832	9	0.0110858	0.0108173
UBA1	SRR18302648_100reads_finalAnn	Male	pre-infection	369	160219	709	0.00539507	0.00442519
UBE2A	SRR18302648_100reads_finalAnn	Male	pre-infection	60	9869	111	0.0124375	0.0112473
UBL4A	SRR18302648_100reads_finalAnn	Male	pre-infection	21	2796	33	0.0124988	0.0118026
UBQLN2	SRR18302648_100reads_finalAnn	Male	pre-infection	32	4083	44	0.0107976	0.0107764
USP11	SRR18302648_100reads_finalAnn	Male	pre-infection	6	639	10	0.0159947	0.0156495
USP9X	SRR18302648_100reads_finalAnn	Male	pre-infection	78	13667	134	0.0111221	0.00980464
UXT	SRR18302648_100reads_finalAnn	Male	pre-infection	47	14550	91	0.00725218	0.0062543
VAMP7	SRR18302648_100reads_finalAnn	Male	pre-infection	9	1432	17	0.0120634	0.0118715
VBP1	SRR18302648_100reads_finalAnn	Male	pre-infection	14	2072	33	0.0166168	0.0159266
VSIG4	SRR18302648_100reads_finalAnn	Male	pre-infection	12	3768	24	0.00745667	0.00636943
WAS	SRR18302648_100reads_finalAnn	Male	pre-infection	426	437961	989	0.00352536	0.00225819
WDR13	SRR18302648_100reads_finalAnn	Male	pre-infection	90	16550	419	0.0200808	0.0253172
WDR45	SRR18302648_100reads_finalAnn	Male	pre-infection	80	21868	137	0.00697041	0.00626486
WWC3	SRR18302648_100reads_finalAnn	Male	pre-infection	129	24226	238	0.0107478	0.00982416
XIAP	SRR18302648_100reads_finalAnn	Male	pre-infection	27	3476	165	0.0459142	0.0474684
ZBED1	SRR18302648_100reads_finalAnn	Male	pre-infection	15	2166	103	0.0506432	0.0475531
ZNF185	SRR18302648_100reads_finalAnn	Male	pre-infection	20	2620	34	0.0131707	0.0129771
ZRSR2	SRR18302648_100reads_finalAnn	Male	pre-infection	13	1595	22	0.0140658	0.0137931
ABCD1	SRR18302651_100reads_finalAnn	Male	pre-infection	2	234	2	0.00855701	0.00854701
ACOT9	SRR18302651_100reads_finalAnn	Male	pre-infection	7	908	15	0.0162136	0.0165198
ACSL4	SRR18302651_100reads_finalAnn	Male	pre-infection	38	5590	57	0.010684	0.0101968
AKAP17A	SRR18302651_100reads_finalAnn	Male	pre-infection	255	61008	424	0.00780549	0.00694991
ALAS2	SRR18302651_100reads_finalAnn	Male	pre-infection	290	135160	487	0.00409401	0.00360314
AP1S2	SRR18302651_100reads_finalAnn	Male	pre-infection	101	16593	161	0.010419	0.00970289
ARAF	SRR18302651_100reads_finalAnn	Male	pre-infection	152	31943	239	0.00871979	0.00748208
ARHGAP4	SRR18302651_100reads_finalAnn	Male	pre-infection	467	339494	1075	0.00399806	0.00316648
ARHGEF6	SRR18302651_100reads_finalAnn	Male	pre-infection	122	23580	187	0.00866556	0.00793045
ASMTL	SRR18302651_100reads_finalAnn	Male	pre-infection	15	2057	26	0.0136774	0.0126398
ATP6AP1	SRR18302651_100reads_finalAnn	Male	pre-infection	174	51234	485	0.0124095	0.00946637
ATP6AP2	SRR18302651_100reads_finalAnn	Male	pre-infection	126	22137	222	0.0108304	0.0100285
ATRX	SRR18302651_100reads_finalAnn	Male	pre-infection	24	3309	47	0.0143747	0.0142037
BCAP31	SRR18302651_100reads_finalAnn	Male	pre-infection	111	35049	189	0.00621689	0.00539245
BTK	SRR18302651_100reads_finalAnn	Male	pre-infection	93	16068	171	0.0110163	0.0106423
CD99	SRR18302651_100reads_finalAnn	Male	pre-infection	165	74927	300	0.00450144	0.0040039
CDK16	SRR18302651_100reads_finalAnn	Male	pre-infection	8	932	13	0.013502	0.0139485
CFP	SRR18302651_100reads_finalAnn	Male	pre-infection	293	229569	641	0.00428507	0.00279219
COX7B	SRR18302651_100reads_finalAnn	Male	pre-infection	44	17507	93	0.0056552	0.00531216
CSF2RA	SRR18302651_100reads_finalAnn	Male	pre-infection	225	64670	518	0.0106912	0.0080099
CUL4B	SRR18302651_100reads_finalAnn	Male	pre-infection	10	1054	23	0.0219291	0.0218216
CXorf21	SRR18302651_100reads_finalAnn	Male	pre-infection	10	1135	14	0.0118956	0.0123348
CXorf38	SRR18302651_100reads_finalAnn	Male	pre-infection	4	415	6	0.0145977	0.0144578
CYBB	SRR18302651_100reads_finalAnn	Male	pre-infection	464	121386	809	0.00782704	0.00666469
DDX3X	SRR18302651_100reads_finalAnn	Male	pre-infection	590	175989	1020	0.0067924	0.00579582
DHRSX	SRR18302651_100reads_finalAnn	Male	pre-infection	3	390	3	0.00769504	0.00769231
DNASE1L1	SRR18302651_100reads_finalAnn	Male	pre-infection	19	2683	37	0.015046	0.0137905
DOCK11	SRR18302651_100reads_finalAnn	Male	pre-infection	143	22874	228	0.0112472	0.00996765
EBP	SRR18302651_100reads_finalAnn	Male	pre-infection	2	284	6	0.0207337	0.0211268
EIF2S3	SRR18302651_100reads_finalAnn	Male	pre-infection	191	39647	377	0.0116682	0.00950892
ELF4	SRR18302651_100reads_finalAnn	Male	pre-infection	260	55307	419	0.00861653	0.0075759
EMD	SRR18302651_100reads_finalAnn	Male	pre-infection	35	5534	61	0.011531	0.0110228
F8A1	SRR18302651_100reads_finalAnn	Male	pre-infection	10	1640	18	0.0117441	0.0109756
FAM122B	SRR18302651_100reads_finalAnn	Male	pre-infection	4	475	9	0.0187776	0.0189474
FAM127A	SRR18302651_100reads_finalAnn	Male	pre-infection	7	899	9	0.00992646	0.0100111
FAM3A	SRR18302651_100reads_finalAnn	Male	pre-infection	2	238	3	0.0126412	0.012605
FAM50A	SRR18302651_100reads_finalAnn	Male	pre-infection	54	9188	89	0.00994254	0.00968655
FLNA	SRR18302651_100reads_finalAnn	Male	pre-infection	1327	987415	2917	0.0038778	0.00295418
FMR1	SRR18302651_100reads_finalAnn	Male	pre-infection	2	216	5	0.0243103	0.0231481
FOXO4	SRR18302651_100reads_finalAnn	Male	pre-infection	109	18296	182	0.0107182	0.00994753
FUNDC2	SRR18302651_100reads_finalAnn	Male	pre-infection	62	12330	107	0.0093372	0.00867802
G6PD	SRR18302651_100reads_finalAnn	Male	pre-infection	298	171591	590	0.00358459	0.00343841
GAB3	SRR18302651_100reads_finalAnn	Male	pre-infection	39	5073	72	0.0146485	0.0141928
GATA1	SRR18302651_100reads_finalAnn	Male	pre-infection	1	105	1	0.00952381	0.00952381
GDI1	SRR18302651_100reads_finalAnn	Male	pre-infection	328	171886	599	0.00408693	0.00348487
GK	SRR18302651_100reads_finalAnn	Male	pre-infection	41	6192	71	0.0122575	0.0114664
GLA	SRR18302651_100reads_finalAnn	Male	pre-infection	3	554	5	0.00909125	0.00902527
GRIPAP1	SRR18302651_100reads_finalAnn	Male	pre-infection	104	15831	161	0.0108735	0.0101699
GTPBP6	SRR18302651_100reads_finalAnn	Male	pre-infection	6	645	8	0.0123981	0.0124031
HCFC1	SRR18302651_100reads_finalAnn	Male	pre-infection	16	1896	26	0.0138766	0.0137131
HDAC6	SRR18302651_100reads_finalAnn	Male	pre-infection	2	210	3	0.0145455	0.0142857
HNRNPH2	SRR18302651_100reads_finalAnn	Male	pre-infection	181	42839	298	0.00788289	0.00695628
HSD17B10	SRR18302651_100reads_finalAnn	Male	pre-infection	1	113	2	0.0176991	0.0176991
HUWE1	SRR18302651_100reads_finalAnn	Male	pre-infection	108	15640	177	0.0118351	0.0113171
IDH3G	SRR18302651_100reads_finalAnn	Male	pre-infection	55	9110	74	0.00851474	0.00812294
IDS	SRR18302651_100reads_finalAnn	Male	pre-infection	544	156119	960	0.00710222	0.00614915
IGBP1	SRR18302651_100reads_finalAnn	Male	pre-infection	78	11825	125	0.010938	0.0105708
IKBKG	SRR18302651_100reads_finalAnn	Male	pre-infection	19	3134	33	0.0110426	0.0105297
IL13RA1	SRR18302651_100reads_finalAnn	Male	pre-infection	415	110708	695	0.00725199	0.00627778
IL2RG	SRR18302651_100reads_finalAnn	Male	pre-infection	349	315784	822	0.00321436	0.00260305
IL3RA	SRR18302651_100reads_finalAnn	Male	pre-infection	6	694	10	0.0144968	0.0144092
IRAK1	SRR18302651_100reads_finalAnn	Male	pre-infection	109	17280	186	0.0106304	0.0107639
JPX	SRR18302651_100reads_finalAnn	Male	pre-infection	3	422	6	0.0144216	0.014218
KDM5C	SRR18302651_100reads_finalAnn	Male	pre-infection	85	12830	138	0.0111109	0.010756
L1CAM	SRR18302651_100reads_finalAnn	Male	pre-infection	9	1436	12	0.00825119	0.00835655
LAMP2	SRR18302651_100reads_finalAnn	Male	pre-infection	359	113827	757	0.00813989	0.00665044
MAGED2	SRR18302651_100reads_finalAnn	Male	pre-infection	4	459	6	0.0132724	0.0130719
MAGT1	SRR18302651_100reads_finalAnn	Male	pre-infection	1	117	4	0.034188	0.034188
MBNL3	SRR18302651_100reads_finalAnn	Male	pre-infection	147	34998	246	0.0075062	0.00702897
MECP2	SRR18302651_100reads_finalAnn	Male	pre-infection	40	6857	69	0.0110309	0.0100627
MED12	SRR18302651_100reads_finalAnn	Male	pre-infection	94	15803	140	0.00951444	0.00885908
MID1IP1	SRR18302651_100reads_finalAnn	Male	pre-infection	153	50885	269	0.00678088	0.00528643
MORF4L2	SRR18302651_100reads_finalAnn	Male	pre-infection	1	102	2	0.0196078	0.0196078
MOSPD2	SRR18302651_100reads_finalAnn	Male	pre-infection	35	4547	51	0.0118655	0.0112162
MPP1	SRR18302651_100reads_finalAnn	Male	pre-infection	292	114362	541	0.00541573	0.00473059
MSL3	SRR18302651_100reads_finalAnn	Male	pre-infection	77	17218	123	0.00834703	0.00714369
MSN	SRR18302651_100reads_finalAnn	Male	pre-infection	1051	1476358	2938	0.00218811	0.00199003
NAA10	SRR18302651_100reads_finalAnn	Male	pre-infection	44	6819	81	0.0124049	0.0118786
NDUFA1	SRR18302651_100reads_finalAnn	Male	pre-infection	58	35438	117	0.00530284	0.00330154
NDUFB11	SRR18302651_100reads_finalAnn	Male	pre-infection	25	4731	41	0.00876687	0.00866624
NGFRAP1	SRR18302651_100reads_finalAnn	Male	pre-infection	3	319	3	0.0094345	0.00940439
NHSL2	SRR18302651_100reads_finalAnn	Male	pre-infection	50	6260	73	0.011976	0.0116613
NONO	SRR18302651_100reads_finalAnn	Male	pre-infection	231	69394	405	0.00721441	0.00583624
OFD1	SRR18302651_100reads_finalAnn	Male	pre-infection	9	1051	16	0.0149106	0.0152236
OGT	SRR18302651_100reads_finalAnn	Male	pre-infection	501	140300	1066	0.0092181	0.007598
OTUD5	SRR18302651_100reads_finalAnn	Male	pre-infection	266	82662	484	0.00661702	0.00585517
P2RY10	SRR18302651_100reads_finalAnn	Male	pre-infection	11	1302	17	0.0131259	0.0130568
P2RY8	SRR18302651_100reads_finalAnn	Male	pre-infection	109	20764	183	0.00951918	0.00881333
PDHA1	SRR18302651_100reads_finalAnn	Male	pre-infection	1	106	1	0.00943396	0.00943396
PDZD4	SRR18302651_100reads_finalAnn	Male	pre-infection	4	427	4	0.00938945	0.00936768
PGK1	SRR18302651_100reads_finalAnn	Male	pre-infection	365	195451	761	0.00444308	0.00389356
PGRMC1	SRR18302651_100reads_finalAnn	Male	pre-infection	60	10449	91	0.00920839	0.00870897
PHF8	SRR18302651_100reads_finalAnn	Male	pre-infection	11	1213	18	0.0150541	0.0148392
PHKA2	SRR18302651_100reads_finalAnn	Male	pre-infection	15	1716	26	0.0151845	0.0151515
PIM2	SRR18302651_100reads_finalAnn	Male	pre-infection	158	42037	264	0.00731974	0.00628018
PLP2	SRR18302651_100reads_finalAnn	Male	pre-infection	15	2221	19	0.00933257	0.0085547
PQBP1	SRR18302651_100reads_finalAnn	Male	pre-infection	56	9793	113	0.0122017	0.0115389
PRAF2	SRR18302651_100reads_finalAnn	Male	pre-infection	52	10562	88	0.00910399	0.00833175
RAP2C	SRR18302651_100reads_finalAnn	Male	pre-infection	32	4633	48	0.0107491	0.0103605
RBBP7	SRR18302651_100reads_finalAnn	Male	pre-infection	7	843	14	0.016212	0.0166074
RBM10	SRR18302651_100reads_finalAnn	Male	pre-infection	97	18318	150	0.00891554	0.00818867
RBM3	SRR18302651_100reads_finalAnn	Male	pre-infection	193	61546	804	0.0115714	0.0130634
RBMX	SRR18302651_100reads_finalAnn	Male	pre-infection	56	7892	103	0.0136565	0.0130512
RENBP	SRR18302651_100reads_finalAnn	Male	pre-infection	30	4133	56	0.0141492	0.0135495
REPS2	SRR18302651_100reads_finalAnn	Male	pre-infection	40	5412	66	0.0127022	0.0121951
RLIM	SRR18302651_100reads_finalAnn	Male	pre-infection	2	223	2	0.00897746	0.00896861
RP2	SRR18302651_100reads_finalAnn	Male	pre-infection	11	1273	13	0.0101299	0.0102121
RPL10	SRR18302651_100reads_finalAnn	Male	pre-infection	178	379575	1288	0.00852191	0.00339327
RPL36A	SRR18302651_100reads_finalAnn	Male	pre-infection	115	271841	487	0.00207731	0.00179149
RPL39	SRR18302651_100reads_finalAnn	Male	pre-infection	104	231440	432	0.00213774	0.00186657
RPS4X	SRR18302651_100reads_finalAnn	Male	pre-infection	234	454913	828	0.00183726	0.00182013
RPS6KA3	SRR18302651_100reads_finalAnn	Male	pre-infection	61	9507	104	0.0123014	0.0109393
SASH3	SRR18302651_100reads_finalAnn	Male	pre-infection	375	190824	700	0.0041682	0.0036683
SAT1	SRR18302651_100reads_finalAnn	Male	pre-infection	371	546272	1156	0.00281145	0.00211616
SH3BGRL	SRR18302651_100reads_finalAnn	Male	pre-infection	244	83134	404	0.00577984	0.00485962
SH3KBP1	SRR18302651_100reads_finalAnn	Male	pre-infection	350	99657	588	0.00659421	0.00590024
SLC10A3	SRR18302651_100reads_finalAnn	Male	pre-infection	8	1031	15	0.0155779	0.014549
SLC25A5	SRR18302651_100reads_finalAnn	Male	pre-infection	99	25603	552	0.0174623	0.02156
SLC25A6	SRR18302651_100reads_finalAnn	Male	pre-infection	230	182351	1202	0.00761689	0.00659168
SLC38A5	SRR18302651_100reads_finalAnn	Male	pre-infection	3	346	3	0.00867153	0.00867052
SLC6A8	SRR18302651_100reads_finalAnn	Male	pre-infection	9	1023	13	0.0129115	0.0127077
SMC1A	SRR18302651_100reads_finalAnn	Male	pre-infection	1	105	1	0.00952381	0.00952381
SMS	SRR18302651_100reads_finalAnn	Male	pre-infection	37	4784	53	0.011294	0.0110786
SOWAHD	SRR18302651_100reads_finalAnn	Male	pre-infection	4	418	105	0.261716	0.251196
SSR4	SRR18302651_100reads_finalAnn	Male	pre-infection	60	19106	97	0.00588804	0.00507694
STAG2	SRR18302651_100reads_finalAnn	Male	pre-infection	100	16322	158	0.010578	0.00968019
SYN1	SRR18302651_100reads_finalAnn	Male	pre-infection	6	615	11	0.0178865	0.0178862
TAF1	SRR18302651_100reads_finalAnn	Male	pre-infection	18	2447	45	0.0185583	0.0183899
TAZ	SRR18302651_100reads_finalAnn	Male	pre-infection	71	11838	116	0.0107633	0.00979895
TBC1D25	SRR18302651_100reads_finalAnn	Male	pre-infection	7	738	10	0.0135149	0.0135501
TBL1X	SRR18302651_100reads_finalAnn	Male	pre-infection	278	65736	768	0.0120016	0.0116831
TFE3	SRR18302651_100reads_finalAnn	Male	pre-infection	293	93371	515	0.00628904	0.00551563
TIMM17B	SRR18302651_100reads_finalAnn	Male	pre-infection	15	2095	31	0.0151151	0.0147971
TIMP1	SRR18302651_100reads_finalAnn	Male	pre-infection	86	50243	180	0.00433972	0.00358259
TLR8	SRR18302651_100reads_finalAnn	Male	pre-infection	275	58578	716	0.0124288	0.012223
TMEM164	SRR18302651_100reads_finalAnn	Male	pre-infection	103	20743	182	0.00990324	0.00877404
TMSB4X	SRR18302651_100reads_finalAnn	Male	pre-infection	151	378264	878	0.0115588	0.00232113
TSC22D3	SRR18302651_100reads_finalAnn	Male	pre-infection	557	810455	1680	0.00259904	0.00207291
TSPYL2	SRR18302651_100reads_finalAnn	Male	pre-infection	13	1398	21	0.0150555	0.0150215
TSR2	SRR18302651_100reads_finalAnn	Male	pre-infection	5	657	14	0.0212812	0.021309
UBA1	SRR18302651_100reads_finalAnn	Male	pre-infection	413	171535	702	0.00503152	0.00409246
UBE2A	SRR18302651_100reads_finalAnn	Male	pre-infection	30	4890	42	0.00883043	0.00858896
UBQLN2	SRR18302651_100reads_finalAnn	Male	pre-infection	13	1475	22	0.0151251	0.0149153
USP9X	SRR18302651_100reads_finalAnn	Male	pre-infection	68	11316	121	0.0119308	0.0106928
UXT	SRR18302651_100reads_finalAnn	Male	pre-infection	23	6158	33	0.00603669	0.00535888
VAMP7	SRR18302651_100reads_finalAnn	Male	pre-infection	1	103	1	0.00970874	0.00970874
VBP1	SRR18302651_100reads_finalAnn	Male	pre-infection	10	1161	15	0.0128064	0.0129199
VSIG4	SRR18302651_100reads_finalAnn	Male	pre-infection	15	9296	36	0.00420728	0.00387263
WAS	SRR18302651_100reads_finalAnn	Male	pre-infection	438	512391	1213	0.00344081	0.00236733
WDR13	SRR18302651_100reads_finalAnn	Male	pre-infection	55	8573	292	0.0288908	0.0340604
WDR45	SRR18302651_100reads_finalAnn	Male	pre-infection	61	14781	98	0.00709497	0.00663013
WWC3	SRR18302651_100reads_finalAnn	Male	pre-infection	179	36577	267	0.00843163	0.00729967
XIAP	SRR18302651_100reads_finalAnn	Male	pre-infection	8	1154	76	0.0643232	0.0658579
ZBED1	SRR18302651_100reads_finalAnn	Male	pre-infection	31	4794	140	0.0277021	0.0292032
ZNF185	SRR18302651_100reads_finalAnn	Male	pre-infection	26	4132	39	0.0103203	0.00943853
ZRSR2	SRR18302651_100reads_finalAnn	Male	pre-infection	25	3660	45	0.0125016	0.0122951
ABCB7	SRR18302652_100reads_finalAnn	Male	pre-infection	5	571	8	0.0141637	0.0140105
ABCD1	SRR18302652_100reads_finalAnn	Male	pre-infection	29	3630	44	0.0123196	0.0121212
ACOT9	SRR18302652_100reads_finalAnn	Male	pre-infection	9	1389	12	0.0087782	0.00863931
ACSL4	SRR18302652_100reads_finalAnn	Male	pre-infection	46	8120	63	0.00873588	0.00775862
AKAP17A	SRR18302652_100reads_finalAnn	Male	pre-infection	218	52139	398	0.00874637	0.00763344
ALAS2	SRR18302652_100reads_finalAnn	Male	pre-infection	409	423215	1000	0.00261915	0.00236287
AP1S2	SRR18302652_100reads_finalAnn	Male	pre-infection	152	29620	240	0.0091061	0.00810263
ARAF	SRR18302652_100reads_finalAnn	Male	pre-infection	187	52328	302	0.00727562	0.00577129
ARHGAP4	SRR18302652_100reads_finalAnn	Male	pre-infection	472	422062	1133	0.00353339	0.00268444
ARHGEF6	SRR18302652_100reads_finalAnn	Male	pre-infection	105	19378	171	0.00931224	0.00882444
ASMTL	SRR18302652_100reads_finalAnn	Male	pre-infection	38	5202	189	0.0385983	0.0363322
ATP6AP1	SRR18302652_100reads_finalAnn	Male	pre-infection	207	68703	524	0.0105422	0.00762703
ATP6AP2	SRR18302652_100reads_finalAnn	Male	pre-infection	146	27340	254	0.00992501	0.00929042
ATRX	SRR18302652_100reads_finalAnn	Male	pre-infection	19	2756	36	0.0130448	0.0130624
BCAP31	SRR18302652_100reads_finalAnn	Male	pre-infection	150	67694	317	0.00534115	0.00468284
BEX4	SRR18302652_100reads_finalAnn	Male	pre-infection	4	424	7	0.0164272	0.0165094
BTK	SRR18302652_100reads_finalAnn	Male	pre-infection	103	22866	173	0.00874625	0.00756582
CCDC22	SRR18302652_100reads_finalAnn	Male	pre-infection	8	1056	11	0.0107371	0.0104167
CD99	SRR18302652_100reads_finalAnn	Male	pre-infection	198	129672	401	0.00349292	0.00309242
CDK16	SRR18302652_100reads_finalAnn	Male	pre-infection	29	3742	48	0.0134886	0.0128274
CFP	SRR18302652_100reads_finalAnn	Male	pre-infection	281	263464	655	0.00338293	0.00248611
COX7B	SRR18302652_100reads_finalAnn	Male	pre-infection	70	38435	153	0.00442561	0.00398075
CSF2RA	SRR18302652_100reads_finalAnn	Male	pre-infection	199	51897	511	0.0109765	0.00984643
CUL4B	SRR18302652_100reads_finalAnn	Male	pre-infection	13	1578	24	0.0157059	0.0152091
CXorf21	SRR18302652_100reads_finalAnn	Male	pre-infection	9	1097	16	0.0146274	0.0145852
CXorf40B	SRR18302652_100reads_finalAnn	Male	pre-infection	2	253	4	0.0158125	0.0158103
CXorf65	SRR18302652_100reads_finalAnn	Male	pre-infection	1	105	2	0.0190476	0.0190476
CYBB	SRR18302652_100reads_finalAnn	Male	pre-infection	462	191439	823	0.00583747	0.00429902
DDX3X	SRR18302652_100reads_finalAnn	Male	pre-infection	477	164585	845	0.00670543	0.00513412
DKC1	SRR18302652_100reads_finalAnn	Male	pre-infection	2	257	3	0.0115511	0.0116732
DNASE1L1	SRR18302652_100reads_finalAnn	Male	pre-infection	14	1751	23	0.0131688	0.0131354
DOCK11	SRR18302652_100reads_finalAnn	Male	pre-infection	106	24284	194	0.00926927	0.0079888
EBP	SRR18302652_100reads_finalAnn	Male	pre-infection	6	770	10	0.0128574	0.012987
EIF2S3	SRR18302652_100reads_finalAnn	Male	pre-infection	293	73205	545	0.00866817	0.00744485
ELF4	SRR18302652_100reads_finalAnn	Male	pre-infection	138	32968	232	0.00857284	0.00703713
EMD	SRR18302652_100reads_finalAnn	Male	pre-infection	50	8544	94	0.0120523	0.0110019
F8A1	SRR18302652_100reads_finalAnn	Male	pre-infection	15	3232	22	0.00704014	0.00680693
FAM122B	SRR18302652_100reads_finalAnn	Male	pre-infection	18	2416	34	0.0144834	0.0140728
FAM127A	SRR18302652_100reads_finalAnn	Male	pre-infection	24	3477	43	0.0123459	0.012367
FAM127B	SRR18302652_100reads_finalAnn	Male	pre-infection	5	535	10	0.0186221	0.0186916
FAM3A	SRR18302652_100reads_finalAnn	Male	pre-infection	32	5537	58	0.0116663	0.010475
FAM50A	SRR18302652_100reads_finalAnn	Male	pre-infection	115	30326	206	0.0074779	0.00679285
FAM58A	SRR18302652_100reads_finalAnn	Male	pre-infection	9	1112	13	0.0118718	0.0116906
FLNA	SRR18302652_100reads_finalAnn	Male	pre-infection	1005	872659	3377	0.00679271	0.00386978
FMR1	SRR18302652_100reads_finalAnn	Male	pre-infection	13	1504	22	0.0147205	0.0146277
FOXO4	SRR18302652_100reads_finalAnn	Male	pre-infection	74	10054	131	0.0132877	0.0130296
FTX	SRR18302652_100reads_finalAnn	Male	pre-infection	54	7322	212	0.0293239	0.0289538
FUNDC2	SRR18302652_100reads_finalAnn	Male	pre-infection	75	19437	123	0.00709855	0.00632814
G6PD	SRR18302652_100reads_finalAnn	Male	pre-infection	287	151467	570	0.00422424	0.0037632
GAB3	SRR18302652_100reads_finalAnn	Male	pre-infection	70	13726	125	0.00970658	0.00910681
GATA1	SRR18302652_100reads_finalAnn	Male	pre-infection	17	2316	27	0.0118009	0.011658
GDI1	SRR18302652_100reads_finalAnn	Male	pre-infection	371	224910	935	0.00678263	0.00415722
GK	SRR18302652_100reads_finalAnn	Male	pre-infection	12	1370	26	0.0191992	0.0189781
GLA	SRR18302652_100reads_finalAnn	Male	pre-infection	8	984	13	0.0132773	0.0132114
GPKOW	SRR18302652_100reads_finalAnn	Male	pre-infection	13	1513	22	0.0147567	0.0145406
GRIPAP1	SRR18302652_100reads_finalAnn	Male	pre-infection	104	17819	169	0.0100937	0.00948426
GTPBP6	SRR18302652_100reads_finalAnn	Male	pre-infection	26	4608	44	0.0102357	0.00954861
HCFC1	SRR18302652_100reads_finalAnn	Male	pre-infection	54	9766	78	0.00882412	0.00798689
HDAC6	SRR18302652_100reads_finalAnn	Male	pre-infection	29	3541	56	0.01588	0.0158147
HNRNPH2	SRR18302652_100reads_finalAnn	Male	pre-infection	199	45841	315	0.00728905	0.00687158
HSD17B10	SRR18302652_100reads_finalAnn	Male	pre-infection	24	3432	44	0.013655	0.0128205
HUWE1	SRR18302652_100reads_finalAnn	Male	pre-infection	95	17046	161	0.0102472	0.00944503
IDH3G	SRR18302652_100reads_finalAnn	Male	pre-infection	86	20615	149	0.00736632	0.00722775
IDS	SRR18302652_100reads_finalAnn	Male	pre-infection	451	145678	831	0.0069498	0.00570436
IGBP1	SRR18302652_100reads_finalAnn	Male	pre-infection	102	20604	151	0.00829484	0.00732867
IKBKG	SRR18302652_100reads_finalAnn	Male	pre-infection	14	1793	19	0.0105361	0.0105968
IL13RA1	SRR18302652_100reads_finalAnn	Male	pre-infection	326	80184	788	0.0114406	0.0098274
IL2RG	SRR18302652_100reads_finalAnn	Male	pre-infection	319	292548	820	0.00346126	0.00280296
IL3RA	SRR18302652_100reads_finalAnn	Male	pre-infection	1	107	1	0.00934579	0.00934579
IRAK1	SRR18302652_100reads_finalAnn	Male	pre-infection	109	18343	183	0.0108173	0.00997656
ITM2A	SRR18302652_100reads_finalAnn	Male	pre-infection	26	3198	41	0.0127455	0.0128205
JPX	SRR18302652_100reads_finalAnn	Male	pre-infection	8	953	14	0.0149912	0.0146905
KDM5C	SRR18302652_100reads_finalAnn	Male	pre-infection	91	14844	158	0.0119115	0.010644
L1CAM	SRR18302652_100reads_finalAnn	Male	pre-infection	8	1080	17	0.016288	0.0157407
LAGE3	SRR18302652_100reads_finalAnn	Male	pre-infection	6	747	12	0.0165601	0.0160643
LAMP2	SRR18302652_100reads_finalAnn	Male	pre-infection	251	56963	442	0.0087897	0.00775942
MAGED2	SRR18302652_100reads_finalAnn	Male	pre-infection	12	1521	21	0.0140986	0.0138067
MAGT1	SRR18302652_100reads_finalAnn	Male	pre-infection	20	2634	41	0.0159028	0.0155657
MBNL3	SRR18302652_100reads_finalAnn	Male	pre-infection	86	16764	132	0.00803537	0.00787402
MCTS1	SRR18302652_100reads_finalAnn	Male	pre-infection	1	103	4	0.038835	0.038835
MECP2	SRR18302652_100reads_finalAnn	Male	pre-infection	57	11538	110	0.0100492	0.00953371
MED12	SRR18302652_100reads_finalAnn	Male	pre-infection	58	11813	96	0.00929371	0.00812664
MID1IP1	SRR18302652_100reads_finalAnn	Male	pre-infection	147	57229	275	0.00585008	0.00480526
MMGT1	SRR18302652_100reads_finalAnn	Male	pre-infection	7	1022	12	0.0119043	0.0117417
MORF4L2	SRR18302652_100reads_finalAnn	Male	pre-infection	5	575	7	0.012517	0.0121739
MOSPD2	SRR18302652_100reads_finalAnn	Male	pre-infection	8	890	15	0.0171156	0.0168539
MPP1	SRR18302652_100reads_finalAnn	Male	pre-infection	292	131252	582	0.00513491	0.00443422
MSL3	SRR18302652_100reads_finalAnn	Male	pre-infection	95	18250	143	0.00906436	0.00783562
MSN	SRR18302652_100reads_finalAnn	Male	pre-infection	869	984963	2213	0.00275124	0.00224678
MST4	SRR18302652_100reads_finalAnn	Male	pre-infection	2	210	4	0.0190476	0.0190476
MTMR1	SRR18302652_100reads_finalAnn	Male	pre-infection	3	307	10	0.0322502	0.0325733
NAA10	SRR18302652_100reads_finalAnn	Male	pre-infection	62	15631	112	0.00813176	0.00716525
NDUFA1	SRR18302652_100reads_finalAnn	Male	pre-infection	75	60546	189	0.0041937	0.00312159
NDUFB11	SRR18302652_100reads_finalAnn	Male	pre-infection	54	19357	102	0.00610395	0.00526941
NGFRAP1	SRR18302652_100reads_finalAnn	Male	pre-infection	12	1695	26	0.0148253	0.0153392
NHSL2	SRR18302652_100reads_finalAnn	Male	pre-infection	6	653	11	0.0170008	0.0168453
NONO	SRR18302652_100reads_finalAnn	Male	pre-infection	293	105433	558	0.00691952	0.00529246
OFD1	SRR18302652_100reads_finalAnn	Male	pre-infection	22	2703	33	0.0123886	0.0122087
OGT	SRR18302652_100reads_finalAnn	Male	pre-infection	395	126082	688	0.00700535	0.00545677
OTUD5	SRR18302652_100reads_finalAnn	Male	pre-infection	265	100677	479	0.00572681	0.00475779
P2RY10	SRR18302652_100reads_finalAnn	Male	pre-infection	17	2165	42	0.0197856	0.0193995
P2RY8	SRR18302652_100reads_finalAnn	Male	pre-infection	121	24721	260	0.0137047	0.0105174
PDHA1	SRR18302652_100reads_finalAnn	Male	pre-infection	15	1911	23	0.0125411	0.0120356
PDZD4	SRR18302652_100reads_finalAnn	Male	pre-infection	21	3114	33	0.0119999	0.0105973
PGK1	SRR18302652_100reads_finalAnn	Male	pre-infection	359	193071	709	0.00402872	0.00367222
PGRMC1	SRR18302652_100reads_finalAnn	Male	pre-infection	90	16331	148	0.00983561	0.00906252
PHF8	SRR18302652_100reads_finalAnn	Male	pre-infection	21	2642	36	0.0138767	0.013626
PHKA2	SRR18302652_100reads_finalAnn	Male	pre-infection	28	4620	43	0.0096703	0.00930736
PIM2	SRR18302652_100reads_finalAnn	Male	pre-infection	194	63109	352	0.00699659	0.00557765
PIN4	SRR18302652_100reads_finalAnn	Male	pre-infection	7	811	13	0.016787	0.0160296
PLCXD1	SRR18302652_100reads_finalAnn	Male	pre-infection	5	557	5	0.00899513	0.00897666
PLP2	SRR18302652_100reads_finalAnn	Male	pre-infection	193	170801	457	0.00296142	0.00267563
PQBP1	SRR18302652_100reads_finalAnn	Male	pre-infection	68	15243	118	0.0083074	0.00774126
PRAF2	SRR18302652_100reads_finalAnn	Male	pre-infection	54	11970	94	0.00871252	0.00785297
PRICKLE3	SRR18302652_100reads_finalAnn	Male	pre-infection	1	645	3	0.00465116	0.00465116
PRKX	SRR18302652_100reads_finalAnn	Male	pre-infection	2	225	3	0.0135328	0.0133333
RAP2C	SRR18302652_100reads_finalAnn	Male	pre-infection	14	2562	26	0.010428	0.0101483
RBBP7	SRR18302652_100reads_finalAnn	Male	pre-infection	20	2271	37	0.0163533	0.0162924
RBM10	SRR18302652_100reads_finalAnn	Male	pre-infection	123	29001	225	0.00851159	0.00775835
RBM3	SRR18302652_100reads_finalAnn	Male	pre-infection	220	94516	474	0.00557977	0.00501502
RBMX	SRR18302652_100reads_finalAnn	Male	pre-infection	98	14912	164	0.0113873	0.0109979
RENBP	SRR18302652_100reads_finalAnn	Male	pre-infection	60	10257	94	0.00966174	0.00916447
REPS2	SRR18302652_100reads_finalAnn	Male	pre-infection	2	239	3	0.0135242	0.0125523
RLIM	SRR18302652_100reads_finalAnn	Male	pre-infection	7	753	10	0.0133027	0.0132802
RP2	SRR18302652_100reads_finalAnn	Male	pre-infection	6	632	9	0.0143779	0.0142405
RPL10	SRR18302652_100reads_finalAnn	Male	pre-infection	127	463875	750	0.00274256	0.00161681
RPL36A	SRR18302652_100reads_finalAnn	Male	pre-infection	85	295101	444	0.00188808	0.00150457
RPL39	SRR18302652_100reads_finalAnn	Male	pre-infection	77	260315	440	0.00185976	0.00169026
RPS4X	SRR18302652_100reads_finalAnn	Male	pre-infection	221	804534	1307	0.00162402	0.00162454
RPS6KA3	SRR18302652_100reads_finalAnn	Male	pre-infection	40	5673	68	0.0121887	0.0119866
SASH3	SRR18302652_100reads_finalAnn	Male	pre-infection	405	247054	825	0.00450861	0.00333935
SAT1	SRR18302652_100reads_finalAnn	Male	pre-infection	353	533365	1112	0.00291891	0.00208488
SH3BGRL	SRR18302652_100reads_finalAnn	Male	pre-infection	241	81638	412	0.00578215	0.00504667
SH3KBP1	SRR18302652_100reads_finalAnn	Male	pre-infection	234	63569	438	0.0079783	0.00689015
SLC10A3	SRR18302652_100reads_finalAnn	Male	pre-infection	11	1467	16	0.0113104	0.0109066
SLC25A5	SRR18302652_100reads_finalAnn	Male	pre-infection	161	66720	277	0.0045502	0.00415168
SLC25A6	SRR18302652_100reads_finalAnn	Male	pre-infection	272	380972	805	0.0023893	0.00211302
SLC38A5	SRR18302652_100reads_finalAnn	Male	pre-infection	119	24478	200	0.00911662	0.0081706
SLC6A8	SRR18302652_100reads_finalAnn	Male	pre-infection	12	1311	22	0.0170958	0.0167811
SMS	SRR18302652_100reads_finalAnn	Male	pre-infection	89	13390	160	0.0124468	0.0119492
SOWAHD	SRR18302652_100reads_finalAnn	Male	pre-infection	6	669	8	0.0120167	0.0119581
SSR4	SRR18302652_100reads_finalAnn	Male	pre-infection	73	41131	140	0.00367839	0.00340376
STAG2	SRR18302652_100reads_finalAnn	Male	pre-infection	94	17567	160	0.0104088	0.00910799
SYAP1	SRR18302652_100reads_finalAnn	Male	pre-infection	1	106	1	0.00943396	0.00943396
SYN1	SRR18302652_100reads_finalAnn	Male	pre-infection	3	368	4	0.0108313	0.0108696
TAF1	SRR18302652_100reads_finalAnn	Male	pre-infection	1	125	3	0.024	0.024
TAZ	SRR18302652_100reads_finalAnn	Male	pre-infection	85	20504	135	0.00763652	0.00658408
TBC1D25	SRR18302652_100reads_finalAnn	Male	pre-infection	7	822	9	0.0112172	0.0109489
TBL1X	SRR18302652_100reads_finalAnn	Male	pre-infection	189	50995	345	0.0077885	0.00676537
TFE3	SRR18302652_100reads_finalAnn	Male	pre-infection	266	91891	472	0.00620797	0.00513652
TIMM17B	SRR18302652_100reads_finalAnn	Male	pre-infection	40	7768	193	0.0328673	0.0248455
TIMP1	SRR18302652_100reads_finalAnn	Male	pre-infection	128	86586	796	0.01113	0.00919317
TLR8	SRR18302652_100reads_finalAnn	Male	pre-infection	200	45178	569	0.0137582	0.0125946
TMEM164	SRR18302652_100reads_finalAnn	Male	pre-infection	117	23151	182	0.00976245	0.00786143
TMSB4X	SRR18302652_100reads_finalAnn	Male	pre-infection	153	286851	751	0.0117364	0.00261808
TRAPPC2	SRR18302652_100reads_finalAnn	Male	pre-infection	3	330	10	0.0311435	0.030303
TSC22D3	SRR18302652_100reads_finalAnn	Male	pre-infection	547	952543	1847	0.0023808	0.00193902
TSPYL2	SRR18302652_100reads_finalAnn	Male	pre-infection	35	4982	57	0.0117428	0.0114412
TSR2	SRR18302652_100reads_finalAnn	Male	pre-infection	20	2581	35	0.014129	0.0135606
UBA1	SRR18302652_100reads_finalAnn	Male	pre-infection	337	179104	639	0.00527889	0.00356776
UBE2A	SRR18302652_100reads_finalAnn	Male	pre-infection	65	10521	100	0.0100042	0.0095048
UBL4A	SRR18302652_100reads_finalAnn	Male	pre-infection	18	2289	37	0.0163487	0.0161643
UBQLN2	SRR18302652_100reads_finalAnn	Male	pre-infection	7	817	15	0.0184297	0.0183599
USP11	SRR18302652_100reads_finalAnn	Male	pre-infection	12	1466	19	0.0130606	0.0129604
USP9X	SRR18302652_100reads_finalAnn	Male	pre-infection	73	12878	129	0.0106235	0.0100171
UXT	SRR18302652_100reads_finalAnn	Male	pre-infection	52	17148	96	0.00594168	0.00559832
VAMP7	SRR18302652_100reads_finalAnn	Male	pre-infection	2	232	4	0.0172465	0.0172414
VBP1	SRR18302652_100reads_finalAnn	Male	pre-infection	16	2726	238	0.0712917	0.0873074
VMA21	SRR18302652_100reads_finalAnn	Male	pre-infection	2	210	2	0.00953159	0.00952381
VSIG4	SRR18302652_100reads_finalAnn	Male	pre-infection	12	3685	19	0.00552658	0.00515604
WAS	SRR18302652_100reads_finalAnn	Male	pre-infection	389	427224	1034	0.00340479	0.00242028
WDR13	SRR18302652_100reads_finalAnn	Male	pre-infection	77	15199	461	0.0230931	0.0303309
WDR45	SRR18302652_100reads_finalAnn	Male	pre-infection	76	23483	123	0.00561226	0.00523783
WWC3	SRR18302652_100reads_finalAnn	Male	pre-infection	105	23996	166	0.00760999	0.00691782
XIAP	SRR18302652_100reads_finalAnn	Male	pre-infection	20	3148	157	0.0499316	0.0498729
ZBED1	SRR18302652_100reads_finalAnn	Male	pre-infection	44	5871	254	0.0364174	0.0432635
ZBTB33	SRR18302652_100reads_finalAnn	Male	pre-infection	6	711	18	0.0254043	0.0253165
ZNF185	SRR18302652_100reads_finalAnn	Male	pre-infection	17	2897	23	0.0087376	0.00793925
ZRSR2	SRR18302652_100reads_finalAnn	Male	pre-infection	17	2498	28	0.0116378	0.011209
ABCD1	SRR18302659_100reads_finalAnn	Male	pre-infection	13	1726	20	0.0118571	0.0115875
ACOT9	SRR18302659_100reads_finalAnn	Male	pre-infection	15	1784	24	0.0139111	0.0134529
ACSL4	SRR18302659_100reads_finalAnn	Male	pre-infection	23	3141	148	0.0520967	0.0471188
AKAP17A	SRR18302659_100reads_finalAnn	Male	pre-infection	194	38925	333	0.0092296	0.00855491
ALAS2	SRR18302659_100reads_finalAnn	Male	pre-infection	438	493071	1165	0.00254879	0.00236274
AP1S2	SRR18302659_100reads_finalAnn	Male	pre-infection	155	30289	256	0.00912118	0.00845191
ARAF	SRR18302659_100reads_finalAnn	Male	pre-infection	157	42466	259	0.00725446	0.006099
ARHGAP4	SRR18302659_100reads_finalAnn	Male	pre-infection	517	486173	1279	0.00357927	0.00263075
ARHGEF6	SRR18302659_100reads_finalAnn	Male	pre-infection	105	16198	189	0.0124403	0.0116681
ASMTL	SRR18302659_100reads_finalAnn	Male	pre-infection	10	1329	19	0.0150903	0.0142965
ATP6AP1	SRR18302659_100reads_finalAnn	Male	pre-infection	225	77547	581	0.0102033	0.00749223
ATP6AP2	SRR18302659_100reads_finalAnn	Male	pre-infection	131	27190	226	0.0093146	0.00831188
ATRX	SRR18302659_100reads_finalAnn	Male	pre-infection	9	1204	16	0.0141993	0.013289
BCAP31	SRR18302659_100reads_finalAnn	Male	pre-infection	164	70625	329	0.00510598	0.00465841
BTK	SRR18302659_100reads_finalAnn	Male	pre-infection	122	21612	219	0.0113424	0.0101333
CCDC22	SRR18302659_100reads_finalAnn	Male	pre-infection	8	986	11	0.0112618	0.0111562
CD99	SRR18302659_100reads_finalAnn	Male	pre-infection	206	146817	615	0.00614435	0.00418889
CD99L2	SRR18302659_100reads_finalAnn	Male	pre-infection	4	431	6	0.0139046	0.0139211
CDK16	SRR18302659_100reads_finalAnn	Male	pre-infection	31	3783	50	0.0137356	0.013217
CFP	SRR18302659_100reads_finalAnn	Male	pre-infection	308	306560	764	0.00329109	0.00249217
COX7B	SRR18302659_100reads_finalAnn	Male	pre-infection	58	25864	93	0.00412086	0.00359573
CSF2RA	SRR18302659_100reads_finalAnn	Male	pre-infection	202	46922	477	0.0133766	0.0101658
CUL4B	SRR18302659_100reads_finalAnn	Male	pre-infection	5	511	9	0.0176318	0.0176125
CXCR3	SRR18302659_100reads_finalAnn	Male	pre-infection	1	121	1	0.00826446	0.00826446
CXorf21	SRR18302659_100reads_finalAnn	Male	pre-infection	5	518	13	0.0250398	0.0250965
CXorf40A	SRR18302659_100reads_finalAnn	Male	pre-infection	6	846	96	0.109981	0.113475
CYBB	SRR18302659_100reads_finalAnn	Male	pre-infection	591	240068	1101	0.00585149	0.0045862
DDX3X	SRR18302659_100reads_finalAnn	Male	pre-infection	474	122173	806	0.00770945	0.0065972
DHRSX	SRR18302659_100reads_finalAnn	Male	pre-infection	1	138	1	0.00724638	0.00724638
DKC1	SRR18302659_100reads_finalAnn	Male	pre-infection	2	214	4	0.0187505	0.0186916
DNASE1L1	SRR18302659_100reads_finalAnn	Male	pre-infection	18	2989	31	0.0115315	0.0103714
DOCK11	SRR18302659_100reads_finalAnn	Male	pre-infection	94	16047	150	0.0100313	0.00934754
EBP	SRR18302659_100reads_finalAnn	Male	pre-infection	5	647	5	0.00774833	0.00772797
EIF2S3	SRR18302659_100reads_finalAnn	Male	pre-infection	255	58093	479	0.00946412	0.0082454
ELF4	SRR18302659_100reads_finalAnn	Male	pre-infection	194	45778	333	0.0085566	0.00727424
EMD	SRR18302659_100reads_finalAnn	Male	pre-infection	67	15045	116	0.00837672	0.0077102
F8A1	SRR18302659_100reads_finalAnn	Male	pre-infection	10	2084	18	0.00957774	0.00863724
FAM127A	SRR18302659_100reads_finalAnn	Male	pre-infection	25	3362	38	0.0114154	0.0113028
FAM3A	SRR18302659_100reads_finalAnn	Male	pre-infection	19	2567	31	0.0124235	0.0120764
FAM50A	SRR18302659_100reads_finalAnn	Male	pre-infection	92	21201	159	0.00812323	0.00749965
FAM58A	SRR18302659_100reads_finalAnn	Male	pre-infection	1	125	1	0.008	0.008
FLNA	SRR18302659_100reads_finalAnn	Male	pre-infection	1320	1291528	3421	0.00374985	0.0026488
FOXO4	SRR18302659_100reads_finalAnn	Male	pre-infection	91	13106	153	0.0124112	0.011674
FTSJ1	SRR18302659_100reads_finalAnn	Male	pre-infection	2	228	3	0.0132389	0.0131579
FTX	SRR18302659_100reads_finalAnn	Male	pre-infection	32	5040	310	0.0585595	0.0615079
FUNDC2	SRR18302659_100reads_finalAnn	Male	pre-infection	67	13619	115	0.00875927	0.00844409
G6PD	SRR18302659_100reads_finalAnn	Male	pre-infection	307	170924	621	0.00396354	0.00363319
GAB3	SRR18302659_100reads_finalAnn	Male	pre-infection	45	7695	73	0.0101124	0.00948668
GATA1	SRR18302659_100reads_finalAnn	Male	pre-infection	5	622	7	0.0113762	0.011254
GDI1	SRR18302659_100reads_finalAnn	Male	pre-infection	302	165328	596	0.00430357	0.00360495
GK	SRR18302659_100reads_finalAnn	Male	pre-infection	19	2895	30	0.0112339	0.0103627
GLA	SRR18302659_100reads_finalAnn	Male	pre-infection	7	884	8	0.00903269	0.00904977
GNL3L	SRR18302659_100reads_finalAnn	Male	pre-infection	1	100	1	0.01	0.01
GPKOW	SRR18302659_100reads_finalAnn	Male	pre-infection	4	415	6	0.014435	0.0144578
GRIPAP1	SRR18302659_100reads_finalAnn	Male	pre-infection	94	12842	151	0.0123842	0.0117583
GTPBP6	SRR18302659_100reads_finalAnn	Male	pre-infection	22	3001	42	0.0140382	0.0139953
HCFC1	SRR18302659_100reads_finalAnn	Male	pre-infection	55	8966	89	0.0105479	0.00992639
HDAC6	SRR18302659_100reads_finalAnn	Male	pre-infection	20	2325	46	0.0198099	0.0197849
HNRNPH2	SRR18302659_100reads_finalAnn	Male	pre-infection	176	37701	263	0.00789289	0.00697594
HSD17B10	SRR18302659_100reads_finalAnn	Male	pre-infection	37	5640	56	0.0100267	0.00992908
HTATSF1	SRR18302659_100reads_finalAnn	Male	pre-infection	2	203	3	0.014803	0.0147783
HUWE1	SRR18302659_100reads_finalAnn	Male	pre-infection	123	17828	194	0.0114163	0.0108818
IDH3G	SRR18302659_100reads_finalAnn	Male	pre-infection	86	21032	148	0.00799399	0.0070369
IDS	SRR18302659_100reads_finalAnn	Male	pre-infection	484	141104	849	0.00693396	0.00601684
IGBP1	SRR18302659_100reads_finalAnn	Male	pre-infection	94	19587	146	0.00824407	0.00745392
IKBKG	SRR18302659_100reads_finalAnn	Male	pre-infection	10	1489	12	0.00817772	0.0080591
IL13RA1	SRR18302659_100reads_finalAnn	Male	pre-infection	252	49525	637	0.0131828	0.0128622
IL2RG	SRR18302659_100reads_finalAnn	Male	pre-infection	325	318523	809	0.00289812	0.00253985
IL3RA	SRR18302659_100reads_finalAnn	Male	pre-infection	5	563	9	0.0161426	0.0159858
IRAK1	SRR18302659_100reads_finalAnn	Male	pre-infection	135	22109	241	0.0114167	0.0109005
ITM2A	SRR18302659_100reads_finalAnn	Male	pre-infection	5	612	9	0.0146535	0.0147059
KDM5C	SRR18302659_100reads_finalAnn	Male	pre-infection	110	16389	189	0.0122737	0.0115321
L1CAM	SRR18302659_100reads_finalAnn	Male	pre-infection	14	1757	20	0.0118481	0.011383
LAGE3	SRR18302659_100reads_finalAnn	Male	pre-infection	1	101	2	0.019802	0.019802
LAMP2	SRR18302659_100reads_finalAnn	Male	pre-infection	221	42612	633	0.0175804	0.014855
MAGED2	SRR18302659_100reads_finalAnn	Male	pre-infection	19	2797	36	0.0129307	0.0128709
MAGT1	SRR18302659_100reads_finalAnn	Male	pre-infection	14	1552	21	0.0135235	0.0135309
MBNL3	SRR18302659_100reads_finalAnn	Male	pre-infection	88	15468	148	0.0106954	0.00956814
MECP2	SRR18302659_100reads_finalAnn	Male	pre-infection	71	12409	111	0.00997416	0.00894512
MED12	SRR18302659_100reads_finalAnn	Male	pre-infection	65	10848	102	0.0103697	0.00940265
MID1IP1	SRR18302659_100reads_finalAnn	Male	pre-infection	151	43680	286	0.0083897	0.00654762
MMGT1	SRR18302659_100reads_finalAnn	Male	pre-infection	6	860	8	0.00931233	0.00930233
MORF4L2	SRR18302659_100reads_finalAnn	Male	pre-infection	5	611	9	0.0149371	0.01473
MOSPD2	SRR18302659_100reads_finalAnn	Male	pre-infection	28	3500	35	0.0104586	0.01
MPP1	SRR18302659_100reads_finalAnn	Male	pre-infection	260	108892	491	0.00541946	0.00450905
MSL3	SRR18302659_100reads_finalAnn	Male	pre-infection	92	16848	160	0.0105096	0.00949668
MSN	SRR18302659_100reads_finalAnn	Male	pre-infection	1002	1327930	3937	0.00352339	0.00296476
MTMR1	SRR18302659_100reads_finalAnn	Male	pre-infection	2	200	4	0.02	0.02
NAA10	SRR18302659_100reads_finalAnn	Male	pre-infection	48	11728	76	0.00720885	0.00648022
NDUFA1	SRR18302659_100reads_finalAnn	Male	pre-infection	59	37783	124	0.00459043	0.0032819
NDUFB11	SRR18302659_100reads_finalAnn	Male	pre-infection	52	17390	111	0.00763521	0.00638298
NGFRAP1	SRR18302659_100reads_finalAnn	Male	pre-infection	9	1184	18	0.015391	0.0152027
NHSL2	SRR18302659_100reads_finalAnn	Male	pre-infection	27	3332	49	0.014682	0.0147059
NONO	SRR18302659_100reads_finalAnn	Male	pre-infection	285	103316	526	0.00641953	0.00509118
OFD1	SRR18302659_100reads_finalAnn	Male	pre-infection	10	1116	18	0.0161364	0.016129
OGT	SRR18302659_100reads_finalAnn	Male	pre-infection	417	114386	771	0.007853	0.00674034
OTUD5	SRR18302659_100reads_finalAnn	Male	pre-infection	238	76425	398	0.00613805	0.00520772
P2RY10	SRR18302659_100reads_finalAnn	Male	pre-infection	66	9100	115	0.0133914	0.0126374
P2RY8	SRR18302659_100reads_finalAnn	Male	pre-infection	167	31461	421	0.0158475	0.0133816
PDHA1	SRR18302659_100reads_finalAnn	Male	pre-infection	10	1346	15	0.0107364	0.0111441
PDZD4	SRR18302659_100reads_finalAnn	Male	pre-infection	12	1676	24	0.0145333	0.0143198
PGK1	SRR18302659_100reads_finalAnn	Male	pre-infection	381	218706	841	0.00422993	0.00384535
PGRMC1	SRR18302659_100reads_finalAnn	Male	pre-infection	42	6875	76	0.0115702	0.0110545
PHF8	SRR18302659_100reads_finalAnn	Male	pre-infection	26	3215	50	0.0158856	0.0155521
PHKA2	SRR18302659_100reads_finalAnn	Male	pre-infection	40	5531	67	0.0126452	0.0121135
PIM2	SRR18302659_100reads_finalAnn	Male	pre-infection	169	54795	323	0.00712064	0.0058947
PIN4	SRR18302659_100reads_finalAnn	Male	pre-infection	8	1143	12	0.0110126	0.0104987
PLP2	SRR18302659_100reads_finalAnn	Male	pre-infection	179	137001	400	0.00324117	0.00291969
PQBP1	SRR18302659_100reads_finalAnn	Male	pre-infection	69	14844	112	0.00802121	0.00754514
PRAF2	SRR18302659_100reads_finalAnn	Male	pre-infection	60	12502	389	0.0240853	0.031115
PRICKLE3	SRR18302659_100reads_finalAnn	Male	pre-infection	1	531	1	0.00188324	0.00188324
RAB9A	SRR18302659_100reads_finalAnn	Male	pre-infection	4	436	5	0.0116144	0.0114679
RAP2C	SRR18302659_100reads_finalAnn	Male	pre-infection	14	1805	29	0.0166385	0.0160665
RBBP7	SRR18302659_100reads_finalAnn	Male	pre-infection	11	1697	25	0.015391	0.0147319
RBM10	SRR18302659_100reads_finalAnn	Male	pre-infection	104	18839	171	0.0096484	0.00907691
RBM3	SRR18302659_100reads_finalAnn	Male	pre-infection	233	103082	467	0.00495341	0.00453037
RBMX	SRR18302659_100reads_finalAnn	Male	pre-infection	106	15168	176	0.0121792	0.0116034
RENBP	SRR18302659_100reads_finalAnn	Male	pre-infection	68	12125	125	0.0102144	0.0103093
RLIM	SRR18302659_100reads_finalAnn	Male	pre-infection	5	511	5	0.00978856	0.00978474
RPL10	SRR18302659_100reads_finalAnn	Male	pre-infection	128	410841	1908	0.0119041	0.00464413
RPL36A	SRR18302659_100reads_finalAnn	Male	pre-infection	108	369780	674	0.00214826	0.0018227
RPL39	SRR18302659_100reads_finalAnn	Male	pre-infection	87	318150	560	0.00183669	0.00176018
RPS4X	SRR18302659_100reads_finalAnn	Male	pre-infection	212	775941	1309	0.00167894	0.00168698
RPS6KA3	SRR18302659_100reads_finalAnn	Male	pre-infection	17	2240	33	0.0152522	0.0147321
SASH3	SRR18302659_100reads_finalAnn	Male	pre-infection	413	249009	886	0.00424784	0.0035581
SAT1	SRR18302659_100reads_finalAnn	Male	pre-infection	330	401278	1004	0.00346249	0.00250201
SH2D1A	SRR18302659_100reads_finalAnn	Male	pre-infection	4	577	14	0.0246213	0.0242634
SH3BGRL	SRR18302659_100reads_finalAnn	Male	pre-infection	224	74223	398	0.00586424	0.00536222
SH3KBP1	SRR18302659_100reads_finalAnn	Male	pre-infection	273	68911	473	0.00772991	0.00686393
SLC10A3	SRR18302659_100reads_finalAnn	Male	pre-infection	11	1587	15	0.0104663	0.0094518
SLC25A5	SRR18302659_100reads_finalAnn	Male	pre-infection	148	53061	814	0.0124294	0.0153408
SLC25A6	SRR18302659_100reads_finalAnn	Male	pre-infection	287	385879	786	0.00234382	0.00203691
SLC38A5	SRR18302659_100reads_finalAnn	Male	pre-infection	4	542	5	0.00948448	0.00922509
SLC6A8	SRR18302659_100reads_finalAnn	Male	pre-infection	14	1645	23	0.0138801	0.0139818
SMC1A	SRR18302659_100reads_finalAnn	Male	pre-infection	7	858	10	0.0117013	0.011655
SMS	SRR18302659_100reads_finalAnn	Male	pre-infection	25	3186	38	0.0123566	0.0119272
SOWAHD	SRR18302659_100reads_finalAnn	Male	pre-infection	1	100	2	0.02	0.02
SSR4	SRR18302659_100reads_finalAnn	Male	pre-infection	94	54396	191	0.0039543	0.00351129
STAG2	SRR18302659_100reads_finalAnn	Male	pre-infection	75	10937	112	0.0107686	0.0102405
SYN1	SRR18302659_100reads_finalAnn	Male	pre-infection	2	230	3	0.0130823	0.0130435
TAF1	SRR18302659_100reads_finalAnn	Male	pre-infection	6	634	10	0.0158262	0.0157729
TAZ	SRR18302659_100reads_finalAnn	Male	pre-infection	92	19750	131	0.00730842	0.00663291
TBC1D25	SRR18302659_100reads_finalAnn	Male	pre-infection	10	1234	16	0.0126807	0.012966
TBL1X	SRR18302659_100reads_finalAnn	Male	pre-infection	171	38113	306	0.00899526	0.00802876
TFE3	SRR18302659_100reads_finalAnn	Male	pre-infection	300	96674	487	0.0057627	0.00503755
TIMM17B	SRR18302659_100reads_finalAnn	Male	pre-infection	58	12500	232	0.0260651	0.01856
TIMP1	SRR18302659_100reads_finalAnn	Male	pre-infection	130	81540	281	0.00388619	0.00344616
TLR8	SRR18302659_100reads_finalAnn	Male	pre-infection	204	42251	497	0.013965	0.011763
TMEM164	SRR18302659_100reads_finalAnn	Male	pre-infection	87	14235	147	0.0112264	0.0103267
TMSB4X	SRR18302659_100reads_finalAnn	Male	pre-infection	146	381483	837	0.0120705	0.00219407
TSC22D3	SRR18302659_100reads_finalAnn	Male	pre-infection	562	723869	2514	0.00445087	0.003473
TSPYL2	SRR18302659_100reads_finalAnn	Male	pre-infection	34	4808	53	0.0119238	0.0110233
TSR2	SRR18302659_100reads_finalAnn	Male	pre-infection	11	1225	23	0.0189424	0.0187755
UBA1	SRR18302659_100reads_finalAnn	Male	pre-infection	391	186550	756	0.00520657	0.00405253
UBE2A	SRR18302659_100reads_finalAnn	Male	pre-infection	29	4020	57	0.0150624	0.0141791
UBL4A	SRR18302659_100reads_finalAnn	Male	pre-infection	11	1296	28	0.02185	0.0216049
UBQLN2	SRR18302659_100reads_finalAnn	Male	pre-infection	5	524	8	0.0152716	0.0152672
USP11	SRR18302659_100reads_finalAnn	Male	pre-infection	8	944	14	0.0146057	0.0148305
USP9X	SRR18302659_100reads_finalAnn	Male	pre-infection	64	10483	105	0.010943	0.0100162
UXT	SRR18302659_100reads_finalAnn	Male	pre-infection	45	16789	70	0.00462692	0.0041694
VAMP7	SRR18302659_100reads_finalAnn	Male	pre-infection	4	466	7	0.0149169	0.0150215
VBP1	SRR18302659_100reads_finalAnn	Male	pre-infection	4	630	6	0.00939439	0.00952381
VSIG4	SRR18302659_100reads_finalAnn	Male	pre-infection	16	5075	25	0.00565554	0.00492611
WAS	SRR18302659_100reads_finalAnn	Male	pre-infection	463	467422	1129	0.00356304	0.00241538
WDR13	SRR18302659_100reads_finalAnn	Male	pre-infection	70	13017	373	0.023525	0.0286548
WDR45	SRR18302659_100reads_finalAnn	Male	pre-infection	84	22030	149	0.0070925	0.0067635
WWC3	SRR18302659_100reads_finalAnn	Male	pre-infection	63	10054	117	0.0135168	0.0116372
XIAP	SRR18302659_100reads_finalAnn	Male	pre-infection	8	867	133	0.151455	0.153403
ZBED1	SRR18302659_100reads_finalAnn	Male	pre-infection	28	3898	246	0.0472529	0.0631093
ZBTB33	SRR18302659_100reads_finalAnn	Male	pre-infection	2	204	2	0.00980392	0.00980392
ZNF185	SRR18302659_100reads_finalAnn	Male	pre-infection	22	3248	33	0.0107766	0.0101601
ZRSR2	SRR18302659_100reads_finalAnn	Male	pre-infection	12	1507	22	0.0145211	0.0145985
ABCD1	SRR18302665_100reads_finalAnn	Male	pre-infection	2	211	3	0.0143911	0.014218
ACOT9	SRR18302665_100reads_finalAnn	Male	pre-infection	6	649	8	0.0123368	0.0123267
ACSL4	SRR18302665_100reads_finalAnn	Male	pre-infection	77	12321	130	0.0115132	0.0105511
AKAP17A	SRR18302665_100reads_finalAnn	Male	pre-infection	209	44576	351	0.00869734	0.00787419
ALAS2	SRR18302665_100reads_finalAnn	Male	pre-infection	481	636004	1304	0.00232938	0.0020503
AP1S2	SRR18302665_100reads_finalAnn	Male	pre-infection	161	35314	276	0.00895252	0.0078156
ARAF	SRR18302665_100reads_finalAnn	Male	pre-infection	148	35415	236	0.00765353	0.00666384
ARHGAP4	SRR18302665_100reads_finalAnn	Male	pre-infection	445	307638	949	0.00393057	0.00308479
ARHGEF6	SRR18302665_100reads_finalAnn	Male	pre-infection	168	29451	267	0.0099553	0.00906591
ASMTL	SRR18302665_100reads_finalAnn	Male	pre-infection	35	5136	59	0.0117364	0.0114875
ATP6AP1	SRR18302665_100reads_finalAnn	Male	pre-infection	175	43543	440	0.0129983	0.010105
ATP6AP2	SRR18302665_100reads_finalAnn	Male	pre-infection	155	31701	259	0.00880155	0.00817009
ATRX	SRR18302665_100reads_finalAnn	Male	pre-infection	1	120	4	0.0333333	0.0333333
BCAP31	SRR18302665_100reads_finalAnn	Male	pre-infection	126	37211	216	0.00670085	0.00580474
BRWD3	SRR18302665_100reads_finalAnn	Male	pre-infection	1	102	1	0.00980392	0.00980392
BTK	SRR18302665_100reads_finalAnn	Male	pre-infection	109	19407	192	0.0107464	0.00989334
CCDC22	SRR18302665_100reads_finalAnn	Male	pre-infection	5	571	8	0.0139973	0.0140105
CD99	SRR18302665_100reads_finalAnn	Male	pre-infection	214	150963	466	0.00347818	0.00308685
CDK16	SRR18302665_100reads_finalAnn	Male	pre-infection	25	3147	46	0.0149837	0.0146171
CFP	SRR18302665_100reads_finalAnn	Male	pre-infection	228	155098	478	0.0034654	0.00308192
COX7B	SRR18302665_100reads_finalAnn	Male	pre-infection	56	20634	97	0.00547996	0.00470098
CSF2RA	SRR18302665_100reads_finalAnn	Male	pre-infection	185	42901	310	0.00767565	0.00722594
CUL4B	SRR18302665_100reads_finalAnn	Male	pre-infection	10	1162	18	0.015646	0.0154905
CXCR3	SRR18302665_100reads_finalAnn	Male	pre-infection	15	1882	27	0.0143021	0.0143464
CYBB	SRR18302665_100reads_finalAnn	Male	pre-infection	712	319012	1359	0.00495693	0.00426003
DDX26B	SRR18302665_100reads_finalAnn	Male	pre-infection	4	431	5	0.011398	0.0116009
DDX3X	SRR18302665_100reads_finalAnn	Male	pre-infection	595	191557	1018	0.00620772	0.00531434
DKC1	SRR18302665_100reads_finalAnn	Male	pre-infection	6	674	15	0.0222492	0.0222552
DNASE1L1	SRR18302665_100reads_finalAnn	Male	pre-infection	11	1963	24	0.0124992	0.0122262
DOCK11	SRR18302665_100reads_finalAnn	Male	pre-infection	172	29035	308	0.0116887	0.0106079
EBP	SRR18302665_100reads_finalAnn	Male	pre-infection	4	488	5	0.0101315	0.0102459
EIF2S3	SRR18302665_100reads_finalAnn	Male	pre-infection	334	78553	940	0.0133497	0.0119664
ELF4	SRR18302665_100reads_finalAnn	Male	pre-infection	224	47560	377	0.00884045	0.00792683
EMD	SRR18302665_100reads_finalAnn	Male	pre-infection	52	8783	83	0.00995972	0.00945007
FAM122B	SRR18302665_100reads_finalAnn	Male	pre-infection	9	1227	16	0.0132538	0.0130399
FAM127A	SRR18302665_100reads_finalAnn	Male	pre-infection	7	822	12	0.0147709	0.0145985
FAM127B	SRR18302665_100reads_finalAnn	Male	pre-infection	1	102	2	0.0196078	0.0196078
FAM3A	SRR18302665_100reads_finalAnn	Male	pre-infection	6	684	11	0.0163338	0.0160819
FAM50A	SRR18302665_100reads_finalAnn	Male	pre-infection	41	7634	65	0.00885252	0.00851454
FLNA	SRR18302665_100reads_finalAnn	Male	pre-infection	1577	1540181	4005	0.00375089	0.00260034
FMR1	SRR18302665_100reads_finalAnn	Male	pre-infection	4	418	6	0.0143126	0.0143541
FOXO4	SRR18302665_100reads_finalAnn	Male	pre-infection	95	14069	153	0.0115589	0.010875
FTSJ1	SRR18302665_100reads_finalAnn	Male	pre-infection	2	205	3	0.0145659	0.0146341
FUNDC2	SRR18302665_100reads_finalAnn	Male	pre-infection	68	12552	125	0.0102983	0.00995857
G6PD	SRR18302665_100reads_finalAnn	Male	pre-infection	264	108632	475	0.00460426	0.00437256
GAB3	SRR18302665_100reads_finalAnn	Male	pre-infection	58	9073	87	0.00998426	0.00958889
GATA1	SRR18302665_100reads_finalAnn	Male	pre-infection	8	936	16	0.0167198	0.017094
GDI1	SRR18302665_100reads_finalAnn	Male	pre-infection	298	145049	785	0.00780835	0.00541196
GK	SRR18302665_100reads_finalAnn	Male	pre-infection	34	4871	51	0.0106053	0.0104701
GLA	SRR18302665_100reads_finalAnn	Male	pre-infection	4	760	8	0.0108101	0.0105263
GNL3L	SRR18302665_100reads_finalAnn	Male	pre-infection	6	675	10	0.0141284	0.0148148
GPKOW	SRR18302665_100reads_finalAnn	Male	pre-infection	3	349	9	0.0261512	0.025788
GRIPAP1	SRR18302665_100reads_finalAnn	Male	pre-infection	61	9545	112	0.0124961	0.0117339
GTPBP6	SRR18302665_100reads_finalAnn	Male	pre-infection	48	6413	84	0.0134982	0.0130984
HCFC1	SRR18302665_100reads_finalAnn	Male	pre-infection	87	14197	145	0.0110689	0.0102134
HDAC6	SRR18302665_100reads_finalAnn	Male	pre-infection	15	1746	22	0.0126667	0.0126002
HNRNPH2	SRR18302665_100reads_finalAnn	Male	pre-infection	162	34226	255	0.00814162	0.00745048
HSD17B10	SRR18302665_100reads_finalAnn	Male	pre-infection	13	1652	19	0.0113814	0.0115012
HTATSF1	SRR18302665_100reads_finalAnn	Male	pre-infection	2	216	2	0.00926641	0.00925926
HUWE1	SRR18302665_100reads_finalAnn	Male	pre-infection	181	30412	284	0.00988754	0.00933842
IDH3G	SRR18302665_100reads_finalAnn	Male	pre-infection	85	17682	151	0.00976378	0.00853976
IDS	SRR18302665_100reads_finalAnn	Male	pre-infection	535	161746	918	0.00672656	0.00567556
IGBP1	SRR18302665_100reads_finalAnn	Male	pre-infection	57	10122	99	0.0103563	0.00978068
IKBKG	SRR18302665_100reads_finalAnn	Male	pre-infection	10	1188	17	0.014375	0.0143098
IL13RA1	SRR18302665_100reads_finalAnn	Male	pre-infection	305	63992	504	0.00875304	0.00787598
IL2RG	SRR18302665_100reads_finalAnn	Male	pre-infection	355	336245	798	0.00277391	0.00237327
IRAK1	SRR18302665_100reads_finalAnn	Male	pre-infection	115	17888	198	0.0115947	0.0110689
ITM2A	SRR18302665_100reads_finalAnn	Male	pre-infection	13	1440	18	0.0125611	0.0125
KDM5C	SRR18302665_100reads_finalAnn	Male	pre-infection	114	17949	180	0.0107936	0.0100284
L1CAM	SRR18302665_100reads_finalAnn	Male	pre-infection	9	1285	17	0.0131485	0.0132296
LAMP2	SRR18302665_100reads_finalAnn	Male	pre-infection	259	62191	472	0.00915304	0.00758952
MAGED1	SRR18302665_100reads_finalAnn	Male	pre-infection	2	212	3	0.0139286	0.0141509
MAGED2	SRR18302665_100reads_finalAnn	Male	pre-infection	9	1030	13	0.0123228	0.0126214
MAGEH1	SRR18302665_100reads_finalAnn	Male	pre-infection	3	315	7	0.0222222	0.0222222
MAGT1	SRR18302665_100reads_finalAnn	Male	pre-infection	6	697	13	0.0186921	0.0186514
MBNL3	SRR18302665_100reads_finalAnn	Male	pre-infection	169	36270	299	0.00937933	0.00824373
MECP2	SRR18302665_100reads_finalAnn	Male	pre-infection	46	6801	77	0.0115318	0.0113219
MED12	SRR18302665_100reads_finalAnn	Male	pre-infection	104	16020	162	0.010679	0.0101124
MID1IP1	SRR18302665_100reads_finalAnn	Male	pre-infection	104	24535	170	0.00786385	0.00692888
MMGT1	SRR18302665_100reads_finalAnn	Male	pre-infection	3	332	3	0.00907244	0.00903615
MORF4L2	SRR18302665_100reads_finalAnn	Male	pre-infection	13	1618	25	0.0154533	0.0154512
MOSPD2	SRR18302665_100reads_finalAnn	Male	pre-infection	24	2661	35	0.0133715	0.013153
MPP1	SRR18302665_100reads_finalAnn	Male	pre-infection	278	118996	499	0.00457474	0.00419342
MSL3	SRR18302665_100reads_finalAnn	Male	pre-infection	104	20690	164	0.00874752	0.00792654
MSN	SRR18302665_100reads_finalAnn	Male	pre-infection	1043	1531560	3065	0.00220056	0.00200123
MST4	SRR18302665_100reads_finalAnn	Male	pre-infection	4	406	7	0.0172087	0.0172414
MTMR1	SRR18302665_100reads_finalAnn	Male	pre-infection	9	1128	13	0.011658	0.0115248
NAA10	SRR18302665_100reads_finalAnn	Male	pre-infection	52	8146	75	0.00947512	0.00920697
NDUFA1	SRR18302665_100reads_finalAnn	Male	pre-infection	59	40505	118	0.00412417	0.00291322
NDUFB11	SRR18302665_100reads_finalAnn	Male	pre-infection	42	10670	64	0.00641395	0.00599813
NGFRAP1	SRR18302665_100reads_finalAnn	Male	pre-infection	10	1239	15	0.0121587	0.0121065
NHSL2	SRR18302665_100reads_finalAnn	Male	pre-infection	27	3066	37	0.0120666	0.0120678
NONO	SRR18302665_100reads_finalAnn	Male	pre-infection	307	108392	558	0.00600123	0.00514798
OFD1	SRR18302665_100reads_finalAnn	Male	pre-infection	31	4004	58	0.0147351	0.0144855
OGT	SRR18302665_100reads_finalAnn	Male	pre-infection	854	295981	1479	0.00642053	0.00499694
OTUD5	SRR18302665_100reads_finalAnn	Male	pre-infection	213	70046	388	0.00647526	0.00553922
P2RY10	SRR18302665_100reads_finalAnn	Male	pre-infection	25	3097	49	0.0166038	0.0158218
P2RY8	SRR18302665_100reads_finalAnn	Male	pre-infection	211	41295	368	0.00996559	0.00891149
PDHA1	SRR18302665_100reads_finalAnn	Male	pre-infection	19	2136	30	0.0143664	0.0140449
PDZD4	SRR18302665_100reads_finalAnn	Male	pre-infection	7	777	7	0.00901812	0.00900901
PGK1	SRR18302665_100reads_finalAnn	Male	pre-infection	365	204089	732	0.00408147	0.00358667
PGRMC1	SRR18302665_100reads_finalAnn	Male	pre-infection	71	11386	117	0.0108454	0.0102758
PHF8	SRR18302665_100reads_finalAnn	Male	pre-infection	34	4553	48	0.0111939	0.0105425
PHKA2	SRR18302665_100reads_finalAnn	Male	pre-infection	16	1857	23	0.0125786	0.0123856
PIM2	SRR18302665_100reads_finalAnn	Male	pre-infection	265	118876	492	0.00532875	0.00413877
PIN4	SRR18302665_100reads_finalAnn	Male	pre-infection	6	709	8	0.0112599	0.0112835
PLP2	SRR18302665_100reads_finalAnn	Male	pre-infection	178	123090	345	0.00311501	0.00280283
PQBP1	SRR18302665_100reads_finalAnn	Male	pre-infection	43	6506	71	0.0113064	0.010913
PRAF2	SRR18302665_100reads_finalAnn	Male	pre-infection	42	6954	54	0.00818207	0.00776532
PRICKLE3	SRR18302665_100reads_finalAnn	Male	pre-infection	2	914	5	0.00564768	0.00547046
PRKX	SRR18302665_100reads_finalAnn	Male	pre-infection	4	410	11	0.0266002	0.0268293
PRPS1	SRR18302665_100reads_finalAnn	Male	pre-infection	2	206	3	0.0145173	0.0145631
RAB9A	SRR18302665_100reads_finalAnn	Male	pre-infection	3	357	8	0.0229575	0.022409
RAP2C	SRR18302665_100reads_finalAnn	Male	pre-infection	20	3169	31	0.0099184	0.00978227
RBBP7	SRR18302665_100reads_finalAnn	Male	pre-infection	32	4290	52	0.0124422	0.0121212
RBM10	SRR18302665_100reads_finalAnn	Male	pre-infection	91	14293	142	0.0101923	0.00993493
RBM3	SRR18302665_100reads_finalAnn	Male	pre-infection	237	104085	482	0.00536528	0.00463083
RBMX	SRR18302665_100reads_finalAnn	Male	pre-infection	154	25183	250	0.0107207	0.00992733
RENBP	SRR18302665_100reads_finalAnn	Male	pre-infection	21	2545	42	0.0169974	0.0165029
RLIM	SRR18302665_100reads_finalAnn	Male	pre-infection	6	637	11	0.017222	0.0172684
RP2	SRR18302665_100reads_finalAnn	Male	pre-infection	6	744	10	0.0130737	0.0134409
RPL10	SRR18302665_100reads_finalAnn	Male	pre-infection	151	501931	1670	0.00900014	0.00332715
RPL36A	SRR18302665_100reads_finalAnn	Male	pre-infection	86	265026	401	0.0017204	0.00151306
RPL39	SRR18302665_100reads_finalAnn	Male	pre-infection	112	295906	470	0.00190984	0.00158834
RPS4X	SRR18302665_100reads_finalAnn	Male	pre-infection	218	692071	1093	0.00159469	0.00157932
RPS6KA3	SRR18302665_100reads_finalAnn	Male	pre-infection	74	11427	128	0.0122584	0.0112015
SASH3	SRR18302665_100reads_finalAnn	Male	pre-infection	389	213717	1116	0.00676403	0.00522186
SAT1	SRR18302665_100reads_finalAnn	Male	pre-infection	346	321803	823	0.00354422	0.00255747
SH2D1A	SRR18302665_100reads_finalAnn	Male	pre-infection	6	636	10	0.0156687	0.0157233
SH3BGRL	SRR18302665_100reads_finalAnn	Male	pre-infection	274	108683	506	0.00527196	0.00465574
SH3KBP1	SRR18302665_100reads_finalAnn	Male	pre-infection	284	68515	478	0.00781968	0.00697657
SLC10A3	SRR18302665_100reads_finalAnn	Male	pre-infection	10	1234	14	0.0115076	0.0113452
SLC25A5	SRR18302665_100reads_finalAnn	Male	pre-infection	151	59436	816	0.0120395	0.0137291
SLC25A6	SRR18302665_100reads_finalAnn	Male	pre-infection	278	356895	739	0.00242494	0.00207064
SLC35A2	SRR18302665_100reads_finalAnn	Male	pre-infection	8	832	12	0.0144888	0.0144231
SLC38A5	SRR18302665_100reads_finalAnn	Male	pre-infection	82	12216	121	0.0101503	0.00990504
SLC6A8	SRR18302665_100reads_finalAnn	Male	pre-infection	37	5096	67	0.0131459	0.0131476
SMC1A	SRR18302665_100reads_finalAnn	Male	pre-infection	3	351	5	0.0140626	0.014245
SMS	SRR18302665_100reads_finalAnn	Male	pre-infection	17	2040	26	0.012765	0.0127451
SSR4	SRR18302665_100reads_finalAnn	Male	pre-infection	81	40082	164	0.00459229	0.00409161
STAG2	SRR18302665_100reads_finalAnn	Male	pre-infection	170	27176	277	0.0109816	0.0101928
TAF1	SRR18302665_100reads_finalAnn	Male	pre-infection	8	938	13	0.0143788	0.0138593
TAZ	SRR18302665_100reads_finalAnn	Male	pre-infection	86	15520	125	0.00857489	0.00805412
TBC1D25	SRR18302665_100reads_finalAnn	Male	pre-infection	5	528	8	0.0152208	0.0151515
TBL1X	SRR18302665_100reads_finalAnn	Male	pre-infection	248	47174	571	0.0133977	0.0121041
TFE3	SRR18302665_100reads_finalAnn	Male	pre-infection	237	61215	397	0.00727247	0.00648534
TIMM17B	SRR18302665_100reads_finalAnn	Male	pre-infection	37	6289	171	0.036672	0.0271903
TIMP1	SRR18302665_100reads_finalAnn	Male	pre-infection	112	68030	234	0.00426223	0.00343966
TLR8	SRR18302665_100reads_finalAnn	Male	pre-infection	160	25624	436	0.0169824	0.0170153
TMEM164	SRR18302665_100reads_finalAnn	Male	pre-infection	227	41582	364	0.0099665	0.00875379
TMSB4X	SRR18302665_100reads_finalAnn	Male	pre-infection	194	421791	992	0.00974365	0.00235188
TRAPPC2	SRR18302665_100reads_finalAnn	Male	pre-infection	2	212	109	0.504808	0.514151
TSC22D3	SRR18302665_100reads_finalAnn	Male	pre-infection	501	523278	1197	0.00281765	0.0022875
TSPYL2	SRR18302665_100reads_finalAnn	Male	pre-infection	34	4621	60	0.0131591	0.0129842
TSR2	SRR18302665_100reads_finalAnn	Male	pre-infection	16	1877	24	0.012801	0.0127864
UBA1	SRR18302665_100reads_finalAnn	Male	pre-infection	395	159493	740	0.00560608	0.0046397
UBE2A	SRR18302665_100reads_finalAnn	Male	pre-infection	45	6503	75	0.011695	0.0115331
UBL4A	SRR18302665_100reads_finalAnn	Male	pre-infection	1	100	2	0.02	0.02
UBQLN2	SRR18302665_100reads_finalAnn	Male	pre-infection	31	4187	42	0.0101811	0.010031
USP11	SRR18302665_100reads_finalAnn	Male	pre-infection	11	1300	17	0.0132444	0.0130769
USP9X	SRR18302665_100reads_finalAnn	Male	pre-infection	72	11711	117	0.0109624	0.00999061
UXT	SRR18302665_100reads_finalAnn	Male	pre-infection	25	6629	44	0.00779255	0.0066375
VAMP7	SRR18302665_100reads_finalAnn	Male	pre-infection	10	1453	24	0.0165806	0.0165175
VBP1	SRR18302665_100reads_finalAnn	Male	pre-infection	6	721	8	0.0110305	0.0110957
VSIG4	SRR18302665_100reads_finalAnn	Male	pre-infection	21	7975	40	0.00591352	0.00501567
WAS	SRR18302665_100reads_finalAnn	Male	pre-infection	385	354705	823	0.00325605	0.00232024
WDR13	SRR18302665_100reads_finalAnn	Male	pre-infection	62	8742	313	0.0288551	0.0358042
WDR45	SRR18302665_100reads_finalAnn	Male	pre-infection	72	18715	126	0.00749099	0.00673257
WWC3	SRR18302665_100reads_finalAnn	Male	pre-infection	110	20249	217	0.0112384	0.0107166
XIAP	SRR18302665_100reads_finalAnn	Male	pre-infection	15	1695	178	0.104333	0.105015
ZBED1	SRR18302665_100reads_finalAnn	Male	pre-infection	8	1175	15	0.0130807	0.012766
ZNF185	SRR18302665_100reads_finalAnn	Male	pre-infection	28	3599	44	0.012684	0.0122256
ZRSR2	SRR18302665_100reads_finalAnn	Male	pre-infection	6	639	14	0.0218108	0.0219092
ABCB7	SRR18302674_100reads_finalAnn	Male	pre-infection	2	203	4	0.0196564	0.0197044
ABCD1	SRR18302674_100reads_finalAnn	Male	pre-infection	6	659	7	0.0104862	0.0106222
ACOT9	SRR18302674_100reads_finalAnn	Male	pre-infection	26	3463	42	0.0124088	0.0121282
ACSL4	SRR18302674_100reads_finalAnn	Male	pre-infection	25	3659	46	0.0127711	0.0125717
AIFM1	SRR18302674_100reads_finalAnn	Male	pre-infection	5	561	7	0.0124453	0.0124777
AKAP17A	SRR18302674_100reads_finalAnn	Male	pre-infection	248	64775	426	0.00775523	0.00657661
ALAS2	SRR18302674_100reads_finalAnn	Male	pre-infection	316	166102	747	0.00717815	0.00449724
AP1S2	SRR18302674_100reads_finalAnn	Male	pre-infection	148	30039	235	0.00859756	0.00782316
APEX2	SRR18302674_100reads_finalAnn	Male	pre-infection	1	103	1	0.00970874	0.00970874
ARAF	SRR18302674_100reads_finalAnn	Male	pre-infection	176	48351	311	0.00771218	0.00643213
ARHGAP4	SRR18302674_100reads_finalAnn	Male	pre-infection	480	397038	1912	0.00567263	0.00481566
ARHGEF6	SRR18302674_100reads_finalAnn	Male	pre-infection	161	31074	260	0.00910827	0.00836712
ARMCX6	SRR18302674_100reads_finalAnn	Male	pre-infection	1	102	2	0.0196078	0.0196078
ASMTL	SRR18302674_100reads_finalAnn	Male	pre-infection	70	11094	113	0.0110255	0.0101857
ATP6AP1	SRR18302674_100reads_finalAnn	Male	pre-infection	189	55840	446	0.0120714	0.00798711
ATP6AP2	SRR18302674_100reads_finalAnn	Male	pre-infection	171	37990	897	0.0191751	0.0236115
ATRX	SRR18302674_100reads_finalAnn	Male	pre-infection	15	2155	23	0.010925	0.0106729
BCAP31	SRR18302674_100reads_finalAnn	Male	pre-infection	163	70770	312	0.00504911	0.00440865
BCOR	SRR18302674_100reads_finalAnn	Male	pre-infection	1	133	1	0.0075188	0.0075188
BEX4	SRR18302674_100reads_finalAnn	Male	pre-infection	11	1435	21	0.0149391	0.0146341
BTK	SRR18302674_100reads_finalAnn	Male	pre-infection	100	20734	167	0.00898759	0.0080544
CCDC22	SRR18302674_100reads_finalAnn	Male	pre-infection	12	1663	24	0.0154213	0.0144318
CD99	SRR18302674_100reads_finalAnn	Male	pre-infection	233	229937	594	0.00290236	0.00258332
CD99L2	SRR18302674_100reads_finalAnn	Male	pre-infection	8	1056	11	0.0103781	0.0104167
CDK16	SRR18302674_100reads_finalAnn	Male	pre-infection	32	3946	51	0.0128215	0.0129245
CFP	SRR18302674_100reads_finalAnn	Male	pre-infection	209	127601	452	0.00490125	0.00354229
COX7B	SRR18302674_100reads_finalAnn	Male	pre-infection	62	29672	122	0.00435077	0.00411162
CSF2RA	SRR18302674_100reads_finalAnn	Male	pre-infection	91	14691	167	0.0118168	0.0113675
CUL4B	SRR18302674_100reads_finalAnn	Male	pre-infection	28	3075	47	0.0155617	0.0152846
CXCR3	SRR18302674_100reads_finalAnn	Male	pre-infection	17	2265	24	0.0106654	0.010596
CXorf21	SRR18302674_100reads_finalAnn	Male	pre-infection	5	530	8	0.0151956	0.0150943
CXorf40B	SRR18302674_100reads_finalAnn	Male	pre-infection	6	891	7	0.00784519	0.00785634
CYBB	SRR18302674_100reads_finalAnn	Male	pre-infection	623	292496	1132	0.00486131	0.00387014
DDX26B	SRR18302674_100reads_finalAnn	Male	pre-infection	10	1138	15	0.0131443	0.013181
DDX3X	SRR18302674_100reads_finalAnn	Male	pre-infection	439	121074	761	0.00749466	0.00628541
DKC1	SRR18302674_100reads_finalAnn	Male	pre-infection	23	3281	41	0.0128916	0.0124962
DNASE1L1	SRR18302674_100reads_finalAnn	Male	pre-infection	20	2640	31	0.0119048	0.0117424
DOCK11	SRR18302674_100reads_finalAnn	Male	pre-infection	108	19450	167	0.0094138	0.00858612
EBP	SRR18302674_100reads_finalAnn	Male	pre-infection	37	6805	61	0.00965918	0.008964
EIF2S3	SRR18302674_100reads_finalAnn	Male	pre-infection	344	91017	687	0.00992252	0.00754804
ELF4	SRR18302674_100reads_finalAnn	Male	pre-infection	183	39041	329	0.00973252	0.00842704
EMD	SRR18302674_100reads_finalAnn	Male	pre-infection	81	17641	161	0.00965123	0.00912647
F8A1	SRR18302674_100reads_finalAnn	Male	pre-infection	5	865	8	0.00941603	0.00924856
FAM122B	SRR18302674_100reads_finalAnn	Male	pre-infection	15	1983	23	0.0116348	0.0115986
FAM127A	SRR18302674_100reads_finalAnn	Male	pre-infection	16	1853	28	0.0152825	0.0151106
FAM127B	SRR18302674_100reads_finalAnn	Male	pre-infection	6	744	10	0.0134618	0.0134409
FAM3A	SRR18302674_100reads_finalAnn	Male	pre-infection	43	6559	72	0.0111959	0.0109773
FAM50A	SRR18302674_100reads_finalAnn	Male	pre-infection	101	23681	177	0.00853252	0.00747435
FAM58A	SRR18302674_100reads_finalAnn	Male	pre-infection	1	100	1	0.01	0.01
FLNA	SRR18302674_100reads_finalAnn	Male	pre-infection	1374	1572614	5128	0.00409564	0.00326081
FMR1	SRR18302674_100reads_finalAnn	Male	pre-infection	2	212	3	0.0144055	0.0141509
FOXO4	SRR18302674_100reads_finalAnn	Male	pre-infection	67	9049	112	0.0127046	0.0123771
FTSJ1	SRR18302674_100reads_finalAnn	Male	pre-infection	13	1604	18	0.0113995	0.0112219
FTX	SRR18302674_100reads_finalAnn	Male	pre-infection	27	3641	225	0.062417	0.0617962
FUNDC2	SRR18302674_100reads_finalAnn	Male	pre-infection	113	35742	224	0.00691399	0.00626714
G6PD	SRR18302674_100reads_finalAnn	Male	pre-infection	217	84319	686	0.00926523	0.00813577
GAB3	SRR18302674_100reads_finalAnn	Male	pre-infection	90	16778	153	0.0100999	0.00911909
GATA1	SRR18302674_100reads_finalAnn	Male	pre-infection	45	6781	75	0.0117938	0.0110603
GDI1	SRR18302674_100reads_finalAnn	Male	pre-infection	286	145013	561	0.00459594	0.00386862
GK	SRR18302674_100reads_finalAnn	Male	pre-infection	4	442	8	0.017965	0.0180995
GLA	SRR18302674_100reads_finalAnn	Male	pre-infection	14	1734	27	0.016364	0.0155709
GNL3L	SRR18302674_100reads_finalAnn	Male	pre-infection	4	444	6	0.0134796	0.0135135
GPKOW	SRR18302674_100reads_finalAnn	Male	pre-infection	19	2465	30	0.0122231	0.0121704
GRIPAP1	SRR18302674_100reads_finalAnn	Male	pre-infection	121	20206	196	0.0101263	0.00970009
GTPBP6	SRR18302674_100reads_finalAnn	Male	pre-infection	68	11955	122	0.0109687	0.0102049
HCFC1	SRR18302674_100reads_finalAnn	Male	pre-infection	73	13362	118	0.00916925	0.00883101
HDAC6	SRR18302674_100reads_finalAnn	Male	pre-infection	61	8338	98	0.0124169	0.0117534
HNRNPH2	SRR18302674_100reads_finalAnn	Male	pre-infection	145	29616	232	0.00846161	0.0078336
HSD17B10	SRR18302674_100reads_finalAnn	Male	pre-infection	31	5236	51	0.0106456	0.00974026
HTATSF1	SRR18302674_100reads_finalAnn	Male	pre-infection	35	4818	54	0.0113739	0.011208
HUWE1	SRR18302674_100reads_finalAnn	Male	pre-infection	174	34235	285	0.00879612	0.00832481
IDH3G	SRR18302674_100reads_finalAnn	Male	pre-infection	101	22501	154	0.00769737	0.00684414
IDS	SRR18302674_100reads_finalAnn	Male	pre-infection	408	101972	827	0.010586	0.00811007
IGBP1	SRR18302674_100reads_finalAnn	Male	pre-infection	90	17362	167	0.010668	0.00961871
IKBKG	SRR18302674_100reads_finalAnn	Male	pre-infection	12	1614	19	0.0119783	0.011772
IL13RA1	SRR18302674_100reads_finalAnn	Male	pre-infection	124	20058	207	0.0111366	0.0103201
IL2RG	SRR18302674_100reads_finalAnn	Male	pre-infection	331	342131	870	0.00290188	0.00254289
IL3RA	SRR18302674_100reads_finalAnn	Male	pre-infection	10	1231	15	0.0121853	0.0121852
IRAK1	SRR18302674_100reads_finalAnn	Male	pre-infection	125	21238	360	0.0178138	0.0169507
ITM2A	SRR18302674_100reads_finalAnn	Male	pre-infection	32	4621	50	0.01098	0.0108202
JPX	SRR18302674_100reads_finalAnn	Male	pre-infection	4	451	11	0.0250196	0.0243902
KDM5C	SRR18302674_100reads_finalAnn	Male	pre-infection	102	17293	162	0.0104053	0.00936795
L1CAM	SRR18302674_100reads_finalAnn	Male	pre-infection	6	918	8	0.00863743	0.0087146
LAMP2	SRR18302674_100reads_finalAnn	Male	pre-infection	192	34453	465	0.0170188	0.0134966
MAGED2	SRR18302674_100reads_finalAnn	Male	pre-infection	51	9190	81	0.00970651	0.00881393
MAGT1	SRR18302674_100reads_finalAnn	Male	pre-infection	18	2670	26	0.00994531	0.00973783
MBNL3	SRR18302674_100reads_finalAnn	Male	pre-infection	102	19030	181	0.0101195	0.0095113
MECP2	SRR18302674_100reads_finalAnn	Male	pre-infection	48	7554	86	0.0125317	0.0113847
MED12	SRR18302674_100reads_finalAnn	Male	pre-infection	65	9101	122	0.013951	0.0134051
MID1IP1	SRR18302674_100reads_finalAnn	Male	pre-infection	97	19999	167	0.0095269	0.00835042
MMGT1	SRR18302674_100reads_finalAnn	Male	pre-infection	17	1921	36	0.0191752	0.0187402
MORF4L2	SRR18302674_100reads_finalAnn	Male	pre-infection	32	4248	55	0.013878	0.0129473
MOSPD2	SRR18302674_100reads_finalAnn	Male	pre-infection	1	102	2	0.0196078	0.0196078
MPP1	SRR18302674_100reads_finalAnn	Male	pre-infection	227	78435	403	0.00584258	0.00513801
MSL3	SRR18302674_100reads_finalAnn	Male	pre-infection	104	21241	163	0.00907581	0.00767384
MSN	SRR18302674_100reads_finalAnn	Male	pre-infection	960	1191760	3627	0.0035759	0.0030434
MST4	SRR18302674_100reads_finalAnn	Male	pre-infection	2	206	3	0.0145173	0.0145631
MTMR1	SRR18302674_100reads_finalAnn	Male	pre-infection	14	1755	25	0.0154593	0.014245
NAA10	SRR18302674_100reads_finalAnn	Male	pre-infection	59	14873	107	0.00768893	0.00719425
NDUFA1	SRR18302674_100reads_finalAnn	Male	pre-infection	63	50801	141	0.00387983	0.00277554
NDUFB11	SRR18302674_100reads_finalAnn	Male	pre-infection	67	24717	123	0.00543778	0.00497633
NGFRAP1	SRR18302674_100reads_finalAnn	Male	pre-infection	17	2828	33	0.0117366	0.011669
NONO	SRR18302674_100reads_finalAnn	Male	pre-infection	333	140439	1004	0.00835573	0.00714901
OFD1	SRR18302674_100reads_finalAnn	Male	pre-infection	48	7542	84	0.0118576	0.0111376
OGT	SRR18302674_100reads_finalAnn	Male	pre-infection	636	245353	1142	0.00603979	0.00465452
OTUD5	SRR18302674_100reads_finalAnn	Male	pre-infection	212	70822	386	0.00629074	0.00545028
P2RY10	SRR18302674_100reads_finalAnn	Male	pre-infection	104	16361	178	0.011606	0.0108795
P2RY8	SRR18302674_100reads_finalAnn	Male	pre-infection	307	70165	753	0.0133968	0.0107318
PBDC1	SRR18302674_100reads_finalAnn	Male	pre-infection	8	855	16	0.0189424	0.0187134
PDHA1	SRR18302674_100reads_finalAnn	Male	pre-infection	22	3487	193	0.0549695	0.0553484
PDZD4	SRR18302674_100reads_finalAnn	Male	pre-infection	88	16184	159	0.0106526	0.00982452
PGK1	SRR18302674_100reads_finalAnn	Male	pre-infection	333	177106	652	0.00425574	0.00368141
PGRMC1	SRR18302674_100reads_finalAnn	Male	pre-infection	95	20737	154	0.00838945	0.00742634
PHF8	SRR18302674_100reads_finalAnn	Male	pre-infection	34	5116	42	0.00856566	0.00820954
PHKA2	SRR18302674_100reads_finalAnn	Male	pre-infection	16	1897	21	0.0114022	0.0110701
PIM2	SRR18302674_100reads_finalAnn	Male	pre-infection	237	96113	418	0.00556264	0.00434905
PIN4	SRR18302674_100reads_finalAnn	Male	pre-infection	7	1059	10	0.00930208	0.00944287
PLCXD1	SRR18302674_100reads_finalAnn	Male	pre-infection	10	1118	17	0.0151724	0.0152057
PLP2	SRR18302674_100reads_finalAnn	Male	pre-infection	156	107071	324	0.00360443	0.00302603
PORCN	SRR18302674_100reads_finalAnn	Male	pre-infection	4	437	4	0.00918391	0.00915332
PQBP1	SRR18302674_100reads_finalAnn	Male	pre-infection	59	13338	90	0.00705037	0.00674764
PRAF2	SRR18302674_100reads_finalAnn	Male	pre-infection	44	7548	72	0.0103736	0.00953895
PRICKLE3	SRR18302674_100reads_finalAnn	Male	pre-infection	2	1056	4	0.00393995	0.00378788
PRKX	SRR18302674_100reads_finalAnn	Male	pre-infection	39	4859	169	0.038153	0.0347808
PRPS1	SRR18302674_100reads_finalAnn	Male	pre-infection	7	888	14	0.0154915	0.0157658
RAB9A	SRR18302674_100reads_finalAnn	Male	pre-infection	2	217	2	0.00921679	0.00921659
RAP2C	SRR18302674_100reads_finalAnn	Male	pre-infection	23	3385	38	0.0119884	0.011226
RBBP7	SRR18302674_100reads_finalAnn	Male	pre-infection	70	11222	122	0.0113178	0.0108715
RBM10	SRR18302674_100reads_finalAnn	Male	pre-infection	95	19087	155	0.00862711	0.00812071
RBM3	SRR18302674_100reads_finalAnn	Male	pre-infection	307	209502	1830	0.0072606	0.008735
RBMX	SRR18302674_100reads_finalAnn	Male	pre-infection	214	40592	365	0.00962823	0.00899192
RENBP	SRR18302674_100reads_finalAnn	Male	pre-infection	33	4474	62	0.0144597	0.0138578
RLIM	SRR18302674_100reads_finalAnn	Male	pre-infection	3	347	8	0.0250654	0.0230548
RP2	SRR18302674_100reads_finalAnn	Male	pre-infection	1	101	1	0.00990099	0.00990099
RPL10	SRR18302674_100reads_finalAnn	Male	pre-infection	118	430385	772	0.00380469	0.00179374
RPL36A	SRR18302674_100reads_finalAnn	Male	pre-infection	71	283844	392	0.00161638	0.00138104
RPL39	SRR18302674_100reads_finalAnn	Male	pre-infection	72	261853	437	0.0016558	0.00166888
RPS4X	SRR18302674_100reads_finalAnn	Male	pre-infection	168	735299	1185	0.00159412	0.00161159
RPS6KA3	SRR18302674_100reads_finalAnn	Male	pre-infection	55	7471	85	0.0118251	0.0113773
SASH3	SRR18302674_100reads_finalAnn	Male	pre-infection	407	256556	1144	0.0062102	0.00445906
SAT1	SRR18302674_100reads_finalAnn	Male	pre-infection	343	382925	862	0.00308371	0.00225109
SH2D1A	SRR18302674_100reads_finalAnn	Male	pre-infection	32	4271	50	0.0118395	0.0117069
SH3BGRL	SRR18302674_100reads_finalAnn	Male	pre-infection	278	128862	572	0.00507878	0.00443886
SH3KBP1	SRR18302674_100reads_finalAnn	Male	pre-infection	287	70589	477	0.00788977	0.00675743
SLC10A3	SRR18302674_100reads_finalAnn	Male	pre-infection	26	3636	42	0.0121331	0.0115512
SLC25A5	SRR18302674_100reads_finalAnn	Male	pre-infection	176	82408	326	0.00454434	0.00395593
SLC25A6	SRR18302674_100reads_finalAnn	Male	pre-infection	264	424683	894	0.002515	0.0021051
SLC38A5	SRR18302674_100reads_finalAnn	Male	pre-infection	96	17859	162	0.0103053	0.00907106
SLC6A8	SRR18302674_100reads_finalAnn	Male	pre-infection	26	3003	53	0.0181246	0.017649
SMC1A	SRR18302674_100reads_finalAnn	Male	pre-infection	7	816	10	0.0124973	0.0122549
SMS	SRR18302674_100reads_finalAnn	Male	pre-infection	47	6860	76	0.0117169	0.0110787
SSR4	SRR18302674_100reads_finalAnn	Male	pre-infection	90	59121	205	0.00395415	0.00346746
STAG2	SRR18302674_100reads_finalAnn	Male	pre-infection	89	13429	140	0.0107551	0.0104252
TAF1	SRR18302674_100reads_finalAnn	Male	pre-infection	8	846	12	0.0142484	0.0141844
TAZ	SRR18302674_100reads_finalAnn	Male	pre-infection	105	24276	164	0.00736453	0.00675564
TBC1D25	SRR18302674_100reads_finalAnn	Male	pre-infection	7	1071	16	0.0149144	0.0149393
TBL1X	SRR18302674_100reads_finalAnn	Male	pre-infection	143	27497	234	0.00914593	0.00851002
TCEAL8	SRR18302674_100reads_finalAnn	Male	pre-infection	6	671	14	0.0211951	0.0208644
TFE3	SRR18302674_100reads_finalAnn	Male	pre-infection	182	44200	306	0.00816958	0.00692308
THOC2	SRR18302674_100reads_finalAnn	Male	pre-infection	5	504	6	0.0119219	0.0119048
TIMM17B	SRR18302674_100reads_finalAnn	Male	pre-infection	33	5815	183	0.0407538	0.0314703
TIMP1	SRR18302674_100reads_finalAnn	Male	pre-infection	105	55930	214	0.00402598	0.00382621
TLR8	SRR18302674_100reads_finalAnn	Male	pre-infection	54	7782	95	0.0127101	0.0122077
TMEM164	SRR18302674_100reads_finalAnn	Male	pre-infection	88	14460	144	0.0109307	0.00995851
TMSB4X	SRR18302674_100reads_finalAnn	Male	pre-infection	153	301967	679	0.0110005	0.00224859
TRAPPC2	SRR18302674_100reads_finalAnn	Male	pre-infection	4	420	7	0.0167011	0.0166667
TRMT2B	SRR18302674_100reads_finalAnn	Male	pre-infection	2	215	2	0.00930253	0.00930233
TSC22D3	SRR18302674_100reads_finalAnn	Male	pre-infection	523	669814	1423	0.00263809	0.00212447
TSPYL2	SRR18302674_100reads_finalAnn	Male	pre-infection	101	18389	157	0.0093459	0.00853771
TSR2	SRR18302674_100reads_finalAnn	Male	pre-infection	23	2968	48	0.0170013	0.0161725
UBA1	SRR18302674_100reads_finalAnn	Male	pre-infection	328	130031	609	0.0057637	0.0046835
UBE2A	SRR18302674_100reads_finalAnn	Male	pre-infection	60	10177	92	0.0100034	0.00903999
UBL4A	SRR18302674_100reads_finalAnn	Male	pre-infection	41	5521	64	0.0117524	0.0115921
UBQLN2	SRR18302674_100reads_finalAnn	Male	pre-infection	2	228	2	0.00887022	0.00877193
USP11	SRR18302674_100reads_finalAnn	Male	pre-infection	45	5837	73	0.0128334	0.0125064
USP9X	SRR18302674_100reads_finalAnn	Male	pre-infection	60	9002	107	0.0129682	0.0118862
UXT	SRR18302674_100reads_finalAnn	Male	pre-infection	37	12330	77	0.00707589	0.00624493
VAMP7	SRR18302674_100reads_finalAnn	Male	pre-infection	16	2014	31	0.0155515	0.0153923
VBP1	SRR18302674_100reads_finalAnn	Male	pre-infection	13	2722	26	0.0125447	0.0095518
VMA21	SRR18302674_100reads_finalAnn	Male	pre-infection	6	788	13	0.0167344	0.0164975
VSIG4	SRR18302674_100reads_finalAnn	Male	pre-infection	13	4037	21	0.00536824	0.00520188
WAS	SRR18302674_100reads_finalAnn	Male	pre-infection	375	280487	789	0.00368111	0.00281297
WDR13	SRR18302674_100reads_finalAnn	Male	pre-infection	88	14943	437	0.020479	0.0292445
WDR45	SRR18302674_100reads_finalAnn	Male	pre-infection	75	22231	139	0.00683587	0.00625253
WWC3	SRR18302674_100reads_finalAnn	Male	pre-infection	57	8577	109	0.0139312	0.0127084
XIAP	SRR18302674_100reads_finalAnn	Male	pre-infection	37	4706	258	0.0536214	0.0548236
YIPF6	SRR18302674_100reads_finalAnn	Male	pre-infection	2	208	3	0.0145739	0.0144231
ZBED1	SRR18302674_100reads_finalAnn	Male	pre-infection	27	3832	132	0.0333593	0.0344468
ZBTB33	SRR18302674_100reads_finalAnn	Male	pre-infection	9	1006	15	0.0150091	0.0149105
ZNF185	SRR18302674_100reads_finalAnn	Male	pre-infection	23	3271	34	0.0105501	0.0103944
ZRSR2	SRR18302674_100reads_finalAnn	Male	pre-infection	32	5202	56	0.0113497	0.0107651
ACOT9	SRR18302685_100reads_finalAnn	Male	pre-infection	17	2422	26	0.0109207	0.0107349
ACSL4	SRR18302685_100reads_finalAnn	Male	pre-infection	56	9882	102	0.0113315	0.0103218
AKAP17A	SRR18302685_100reads_finalAnn	Male	pre-infection	248	59246	617	0.0127986	0.0104142
ALAS2	SRR18302685_100reads_finalAnn	Male	pre-infection	343	209559	705	0.00382435	0.00336421
AP1S2	SRR18302685_100reads_finalAnn	Male	pre-infection	166	34823	303	0.0099081	0.00870115
ARAF	SRR18302685_100reads_finalAnn	Male	pre-infection	149	38653	256	0.00748299	0.00662303
ARHGAP4	SRR18302685_100reads_finalAnn	Male	pre-infection	484	346857	1033	0.00373863	0.00297817
ARHGEF6	SRR18302685_100reads_finalAnn	Male	pre-infection	121	21241	196	0.00991292	0.00922744
ASMTL	SRR18302685_100reads_finalAnn	Male	pre-infection	33	4815	56	0.0118325	0.0116303
ATP6AP1	SRR18302685_100reads_finalAnn	Male	pre-infection	182	55732	420	0.0114647	0.00753606
ATP6AP2	SRR18302685_100reads_finalAnn	Male	pre-infection	142	27200	248	0.00965509	0.00911765
ATRX	SRR18302685_100reads_finalAnn	Male	pre-infection	2	209	3	0.0144257	0.0143541
BCAP31	SRR18302685_100reads_finalAnn	Male	pre-infection	151	55138	274	0.00579602	0.00496935
BCORL1	SRR18302685_100reads_finalAnn	Male	pre-infection	9	983	11	0.011306	0.0111902
BTK	SRR18302685_100reads_finalAnn	Male	pre-infection	115	21011	182	0.00921101	0.00866213
CCDC22	SRR18302685_100reads_finalAnn	Male	pre-infection	4	459	6	0.0130045	0.0130719
CD99	SRR18302685_100reads_finalAnn	Male	pre-infection	172	100364	342	0.00381394	0.0034076
CDK16	SRR18302685_100reads_finalAnn	Male	pre-infection	23	3183	41	0.0141553	0.0128809
CFP	SRR18302685_100reads_finalAnn	Male	pre-infection	311	255901	714	0.00405662	0.00279014
CHST7	SRR18302685_100reads_finalAnn	Male	pre-infection	1	104	2	0.0192308	0.0192308
COX7B	SRR18302685_100reads_finalAnn	Male	pre-infection	54	22438	101	0.0050847	0.00450129
CSF2RA	SRR18302685_100reads_finalAnn	Male	pre-infection	188	46490	458	0.0124121	0.00985158
CUL4B	SRR18302685_100reads_finalAnn	Male	pre-infection	20	2250	35	0.015749	0.0155556
CXorf21	SRR18302685_100reads_finalAnn	Male	pre-infection	28	3434	54	0.0161091	0.0157251
CXorf38	SRR18302685_100reads_finalAnn	Male	pre-infection	1	104	1	0.00961539	0.00961539
CYBB	SRR18302685_100reads_finalAnn	Male	pre-infection	614	235108	1086	0.00552087	0.00461915
DDX3X	SRR18302685_100reads_finalAnn	Male	pre-infection	589	200274	1006	0.00602327	0.00502312
DNASE1L1	SRR18302685_100reads_finalAnn	Male	pre-infection	10	1507	19	0.014506	0.0126078
DOCK11	SRR18302685_100reads_finalAnn	Male	pre-infection	152	28938	292	0.0108019	0.0100905
EIF2S3	SRR18302685_100reads_finalAnn	Male	pre-infection	234	54467	403	0.00875553	0.00739898
ELF4	SRR18302685_100reads_finalAnn	Male	pre-infection	264	60416	640	0.0119328	0.0105932
EMD	SRR18302685_100reads_finalAnn	Male	pre-infection	35	6052	56	0.0103359	0.00925314
FAM127A	SRR18302685_100reads_finalAnn	Male	pre-infection	6	732	11	0.0147053	0.0150273
FAM127B	SRR18302685_100reads_finalAnn	Male	pre-infection	3	336	6	0.0177882	0.0178571
FAM3A	SRR18302685_100reads_finalAnn	Male	pre-infection	10	1055	14	0.0132127	0.0132701
FAM50A	SRR18302685_100reads_finalAnn	Male	pre-infection	76	14774	112	0.00820716	0.00758088
FAM58A	SRR18302685_100reads_finalAnn	Male	pre-infection	1	103	2	0.0194175	0.0194175
FLNA	SRR18302685_100reads_finalAnn	Male	pre-infection	1483	1375583	3583	0.0034063	0.00260471
FMR1	SRR18302685_100reads_finalAnn	Male	pre-infection	14	1658	18	0.0111979	0.0108565
FOXO4	SRR18302685_100reads_finalAnn	Male	pre-infection	94	14225	152	0.0111991	0.0106854
FUNDC2	SRR18302685_100reads_finalAnn	Male	pre-infection	49	10110	83	0.00950193	0.00820969
G6PD	SRR18302685_100reads_finalAnn	Male	pre-infection	315	182886	669	0.00389451	0.00365802
GAB3	SRR18302685_100reads_finalAnn	Male	pre-infection	37	5008	56	0.0115591	0.0111821
GATA1	SRR18302685_100reads_finalAnn	Male	pre-infection	14	1644	21	0.0128122	0.0127737
GDI1	SRR18302685_100reads_finalAnn	Male	pre-infection	351	203946	700	0.00396632	0.00343228
GK	SRR18302685_100reads_finalAnn	Male	pre-infection	60	9003	96	0.0116861	0.0106631
GLA	SRR18302685_100reads_finalAnn	Male	pre-infection	9	1554	19	0.0120684	0.0122265
GNL3L	SRR18302685_100reads_finalAnn	Male	pre-infection	3	338	4	0.0123594	0.0118343
GPKOW	SRR18302685_100reads_finalAnn	Male	pre-infection	4	417	7	0.0167891	0.0167866
GRIPAP1	SRR18302685_100reads_finalAnn	Male	pre-infection	106	15267	176	0.012146	0.0115281
GTPBP6	SRR18302685_100reads_finalAnn	Male	pre-infection	22	3102	36	0.0120643	0.0116054
HCFC1	SRR18302685_100reads_finalAnn	Male	pre-infection	39	6103	69	0.0124888	0.0113059
HDAC6	SRR18302685_100reads_finalAnn	Male	pre-infection	16	1905	24	0.0127504	0.0125984
HNRNPH2	SRR18302685_100reads_finalAnn	Male	pre-infection	214	50643	365	0.00788889	0.00720731
HSD17B10	SRR18302685_100reads_finalAnn	Male	pre-infection	12	1437	26	0.0177704	0.0180933
HUWE1	SRR18302685_100reads_finalAnn	Male	pre-infection	125	19545	202	0.0112387	0.0103351
IDH3G	SRR18302685_100reads_finalAnn	Male	pre-infection	71	14024	116	0.00862879	0.00827153
IDS	SRR18302685_100reads_finalAnn	Male	pre-infection	582	196114	1047	0.00647688	0.00533873
IGBP1	SRR18302685_100reads_finalAnn	Male	pre-infection	60	9891	113	0.0126745	0.0114245
IKBKG	SRR18302685_100reads_finalAnn	Male	pre-infection	13	1922	22	0.0114324	0.0114464
IL13RA1	SRR18302685_100reads_finalAnn	Male	pre-infection	362	81353	835	0.0113132	0.0102639
IL2RG	SRR18302685_100reads_finalAnn	Male	pre-infection	304	231216	716	0.00369662	0.00309667
IL3RA	SRR18302685_100reads_finalAnn	Male	pre-infection	6	655	13	0.0202403	0.0198473
IRAK1	SRR18302685_100reads_finalAnn	Male	pre-infection	95	14265	167	0.0122525	0.011707
ITM2A	SRR18302685_100reads_finalAnn	Male	pre-infection	1	103	2	0.0194175	0.0194175
JPX	SRR18302685_100reads_finalAnn	Male	pre-infection	3	322	7	0.0218254	0.0217391
KCND1	SRR18302685_100reads_finalAnn	Male	pre-infection	2	235	6	0.0262223	0.0255319
KDM5C	SRR18302685_100reads_finalAnn	Male	pre-infection	103	16648	182	0.0117821	0.0109322
L1CAM	SRR18302685_100reads_finalAnn	Male	pre-infection	6	831	9	0.0107384	0.0108303
LAMP2	SRR18302685_100reads_finalAnn	Male	pre-infection	321	92019	702	0.00981511	0.00762886
MAGED2	SRR18302685_100reads_finalAnn	Male	pre-infection	7	850	11	0.013277	0.0129412
MAGT1	SRR18302685_100reads_finalAnn	Male	pre-infection	1	100	1	0.01	0.01
MBNL3	SRR18302685_100reads_finalAnn	Male	pre-infection	78	13036	128	0.0104579	0.00981896
MECP2	SRR18302685_100reads_finalAnn	Male	pre-infection	57	9755	91	0.0101912	0.00932855
MED12	SRR18302685_100reads_finalAnn	Male	pre-infection	66	11080	95	0.00899294	0.00857401
MID1IP1	SRR18302685_100reads_finalAnn	Male	pre-infection	149	51495	247	0.00602341	0.00479658
MORF4L2	SRR18302685_100reads_finalAnn	Male	pre-infection	9	966	15	0.0155645	0.015528
MOSPD2	SRR18302685_100reads_finalAnn	Male	pre-infection	83	12432	155	0.01265	0.0124678
MPP1	SRR18302685_100reads_finalAnn	Male	pre-infection	290	119725	528	0.00498594	0.00441011
MSL3	SRR18302685_100reads_finalAnn	Male	pre-infection	144	36922	223	0.00777756	0.00603976
MSN	SRR18302685_100reads_finalAnn	Male	pre-infection	989	1321288	2755	0.00231355	0.00208509
MTMR1	SRR18302685_100reads_finalAnn	Male	pre-infection	4	483	5	0.0101901	0.010352
NAA10	SRR18302685_100reads_finalAnn	Male	pre-infection	31	5140	53	0.0108954	0.0103113
NDUFA1	SRR18302685_100reads_finalAnn	Male	pre-infection	38	28047	80	0.00354005	0.00285235
NDUFB11	SRR18302685_100reads_finalAnn	Male	pre-infection	36	9111	58	0.00684999	0.00636593
NGFRAP1	SRR18302685_100reads_finalAnn	Male	pre-infection	8	918	13	0.0141431	0.0141612
NHSL2	SRR18302685_100reads_finalAnn	Male	pre-infection	103	13108	162	0.012668	0.0123589
NONO	SRR18302685_100reads_finalAnn	Male	pre-infection	279	89441	490	0.00660555	0.00547847
OFD1	SRR18302685_100reads_finalAnn	Male	pre-infection	4	435	9	0.0208588	0.0206897
OGT	SRR18302685_100reads_finalAnn	Male	pre-infection	510	149903	885	0.0075611	0.00590382
OTUD5	SRR18302685_100reads_finalAnn	Male	pre-infection	279	97455	516	0.00621867	0.00529475
P2RY10	SRR18302685_100reads_finalAnn	Male	pre-infection	9	1167	21	0.0183754	0.0179949
P2RY8	SRR18302685_100reads_finalAnn	Male	pre-infection	149	27083	448	0.0201868	0.0165417
PDHA1	SRR18302685_100reads_finalAnn	Male	pre-infection	4	440	6	0.013732	0.0136364
PDZD4	SRR18302685_100reads_finalAnn	Male	pre-infection	1	112	2	0.0178571	0.0178571
PGK1	SRR18302685_100reads_finalAnn	Male	pre-infection	329	187141	662	0.00392196	0.00353744
PGRMC1	SRR18302685_100reads_finalAnn	Male	pre-infection	73	11032	101	0.0094349	0.00915518
PHF8	SRR18302685_100reads_finalAnn	Male	pre-infection	28	3924	46	0.0121092	0.0117227
PHKA2	SRR18302685_100reads_finalAnn	Male	pre-infection	36	5029	51	0.0105054	0.0101412
PIM2	SRR18302685_100reads_finalAnn	Male	pre-infection	193	66872	378	0.00674017	0.00565259
PIN4	SRR18302685_100reads_finalAnn	Male	pre-infection	3	312	7	0.0226943	0.0224359
PLP2	SRR18302685_100reads_finalAnn	Male	pre-infection	176	138847	351	0.00291139	0.00252796
PPP2R3B	SRR18302685_100reads_finalAnn	Male	pre-infection	4	438	6	0.0135766	0.0136986
PQBP1	SRR18302685_100reads_finalAnn	Male	pre-infection	57	9369	99	0.0108452	0.0105668
PRAF2	SRR18302685_100reads_finalAnn	Male	pre-infection	55	9938	328	0.0275436	0.0330046
PRICKLE3	SRR18302685_100reads_finalAnn	Male	pre-infection	2	876	2	0.00230231	0.00228311
RAP2C	SRR18302685_100reads_finalAnn	Male	pre-infection	20	2581	39	0.0158354	0.0151104
RBBP7	SRR18302685_100reads_finalAnn	Male	pre-infection	13	1484	19	0.0126341	0.0128032
RBM10	SRR18302685_100reads_finalAnn	Male	pre-infection	92	16670	146	0.00957617	0.00875825
RBM3	SRR18302685_100reads_finalAnn	Male	pre-infection	182	65119	862	0.0116309	0.0132373
RBMX	SRR18302685_100reads_finalAnn	Male	pre-infection	84	12096	148	0.0128883	0.0122355
RENBP	SRR18302685_100reads_finalAnn	Male	pre-infection	31	4683	62	0.0138262	0.0132394
REPS2	SRR18302685_100reads_finalAnn	Male	pre-infection	19	2228	34	0.0153864	0.0152603
RLIM	SRR18302685_100reads_finalAnn	Male	pre-infection	8	881	15	0.017021	0.0170261
RP2	SRR18302685_100reads_finalAnn	Male	pre-infection	22	2831	30	0.0108456	0.010597
RPGR	SRR18302685_100reads_finalAnn	Male	pre-infection	6	726	8	0.0112026	0.0110193
RPL10	SRR18302685_100reads_finalAnn	Male	pre-infection	175	431843	1352	0.00947293	0.00313077
RPL36A	SRR18302685_100reads_finalAnn	Male	pre-infection	96	268493	471	0.00211669	0.00175424
RPL39	SRR18302685_100reads_finalAnn	Male	pre-infection	86	215987	388	0.00200462	0.0017964
RPS4X	SRR18302685_100reads_finalAnn	Male	pre-infection	208	546330	991	0.00185234	0.00181392
RPS6KA3	SRR18302685_100reads_finalAnn	Male	pre-infection	69	11418	134	0.0129471	0.0117359
SASH3	SRR18302685_100reads_finalAnn	Male	pre-infection	399	233487	1643	0.00888416	0.00703679
SAT1	SRR18302685_100reads_finalAnn	Male	pre-infection	399	620641	1271	0.00271662	0.00204788
SH3BGRL	SRR18302685_100reads_finalAnn	Male	pre-infection	235	81961	431	0.00591451	0.0052586
SH3KBP1	SRR18302685_100reads_finalAnn	Male	pre-infection	283	69406	461	0.00721272	0.00664208
SLC10A3	SRR18302685_100reads_finalAnn	Male	pre-infection	4	435	6	0.0136687	0.0137931
SLC25A5	SRR18302685_100reads_finalAnn	Male	pre-infection	136	38637	226	0.00614112	0.00584931
SLC25A6	SRR18302685_100reads_finalAnn	Male	pre-infection	261	306937	683	0.00248717	0.00222521
SLC38A5	SRR18302685_100reads_finalAnn	Male	pre-infection	19	2603	30	0.0118418	0.0115252
SLC6A8	SRR18302685_100reads_finalAnn	Male	pre-infection	8	918	11	0.0120966	0.0119826
SMC1A	SRR18302685_100reads_finalAnn	Male	pre-infection	3	328	6	0.0182971	0.0182927
SMS	SRR18302685_100reads_finalAnn	Male	pre-infection	37	4795	65	0.0140827	0.0135558
SSR4	SRR18302685_100reads_finalAnn	Male	pre-infection	65	27100	128	0.0053594	0.00472325
STAG2	SRR18302685_100reads_finalAnn	Male	pre-infection	112	18005	191	0.0116107	0.0106082
SYN1	SRR18302685_100reads_finalAnn	Male	pre-infection	1	103	1	0.00970874	0.00970874
TAF1	SRR18302685_100reads_finalAnn	Male	pre-infection	4	410	7	0.0169931	0.0170732
TAZ	SRR18302685_100reads_finalAnn	Male	pre-infection	53	9036	86	0.00970613	0.00951749
TBC1D25	SRR18302685_100reads_finalAnn	Male	pre-infection	6	659	11	0.0166798	0.016692
TBL1X	SRR18302685_100reads_finalAnn	Male	pre-infection	228	46627	749	0.0178948	0.0160637
TFE3	SRR18302685_100reads_finalAnn	Male	pre-infection	330	113245	587	0.00603336	0.00518345
TIMM17B	SRR18302685_100reads_finalAnn	Male	pre-infection	32	5212	166	0.0416021	0.0318496
TIMP1	SRR18302685_100reads_finalAnn	Male	pre-infection	100	47022	175	0.00440195	0.00372166
TLR8	SRR18302685_100reads_finalAnn	Male	pre-infection	256	53206	554	0.0123322	0.0104124
TMEM164	SRR18302685_100reads_finalAnn	Male	pre-infection	430	121862	730	0.00734326	0.00599038
TMSB4X	SRR18302685_100reads_finalAnn	Male	pre-infection	172	368899	754	0.010854	0.00204392
TRAPPC2	SRR18302685_100reads_finalAnn	Male	pre-infection	2	219	103	0.504274	0.47032
TSC22D3	SRR18302685_100reads_finalAnn	Male	pre-infection	557	1018918	1876	0.00239709	0.00184117
TSPYL2	SRR18302685_100reads_finalAnn	Male	pre-infection	22	3289	39	0.0128432	0.0118577
TSR2	SRR18302685_100reads_finalAnn	Male	pre-infection	2	251	6	0.0232271	0.0239044
UBA1	SRR18302685_100reads_finalAnn	Male	pre-infection	377	157380	695	0.00544582	0.00441606
UBE2A	SRR18302685_100reads_finalAnn	Male	pre-infection	54	8427	94	0.0113956	0.0111546
UBL4A	SRR18302685_100reads_finalAnn	Male	pre-infection	3	334	5	0.0151675	0.0149701
UBQLN2	SRR18302685_100reads_finalAnn	Male	pre-infection	28	3216	44	0.0133514	0.0136816
USP11	SRR18302685_100reads_finalAnn	Male	pre-infection	3	340	6	0.0174989	0.0176471
USP9X	SRR18302685_100reads_finalAnn	Male	pre-infection	66	10944	131	0.0133532	0.01197
UXT	SRR18302685_100reads_finalAnn	Male	pre-infection	38	7641	65	0.00918334	0.00850674
VAMP7	SRR18302685_100reads_finalAnn	Male	pre-infection	6	760	12	0.0154464	0.0157895
VBP1	SRR18302685_100reads_finalAnn	Male	pre-infection	3	371	11	0.0333277	0.0296496
VSIG4	SRR18302685_100reads_finalAnn	Male	pre-infection	13	4274	22	0.00566214	0.0051474
WAS	SRR18302685_100reads_finalAnn	Male	pre-infection	413	448382	1042	0.00368607	0.00232391
WDR13	SRR18302685_100reads_finalAnn	Male	pre-infection	70	11781	361	0.0246789	0.0306426
WDR45	SRR18302685_100reads_finalAnn	Male	pre-infection	85	23591	139	0.00652939	0.00589208
WWC3	SRR18302685_100reads_finalAnn	Male	pre-infection	167	33548	351	0.0140641	0.0104626
XIAP	SRR18302685_100reads_finalAnn	Male	pre-infection	16	1921	149	0.0801226	0.0775638
ZBED1	SRR18302685_100reads_finalAnn	Male	pre-infection	4	574	9	0.0159385	0.0156794
ZNF185	SRR18302685_100reads_finalAnn	Male	pre-infection	25	3351	35	0.0106573	0.0104446
ZRSR2	SRR18302685_100reads_finalAnn	Male	pre-infection	21	2815	34	0.0120836	0.0120782
AKAP17A	SRR18302689_100reads_finalAnn	Male	pre-infection	123	22250	198	0.0103837	0.00889888
ALAS2	SRR18302689_100reads_finalAnn	Male	pre-infection	294	170131	615	0.00442597	0.00361486
AP1S2	SRR18302689_100reads_finalAnn	Male	pre-infection	27	3633	47	0.0130672	0.012937
ARAF	SRR18302689_100reads_finalAnn	Male	pre-infection	59	9583	85	0.00939973	0.00886987
ARHGAP4	SRR18302689_100reads_finalAnn	Male	pre-infection	333	178175	1184	0.00779987	0.00664515
ARHGEF6	SRR18302689_100reads_finalAnn	Male	pre-infection	18	2267	32	0.0146125	0.0141156
ASMTL	SRR18302689_100reads_finalAnn	Male	pre-infection	2	228	4	0.0176103	0.0175439
ATP6AP1	SRR18302689_100reads_finalAnn	Male	pre-infection	94	16237	297	0.0210656	0.0182916
ATP6AP2	SRR18302689_100reads_finalAnn	Male	pre-infection	18	2219	28	0.0134047	0.0126183
ATRX	SRR18302689_100reads_finalAnn	Male	pre-infection	6	923	12	0.01325	0.0130011
BCAP31	SRR18302689_100reads_finalAnn	Male	pre-infection	66	14923	105	0.00767607	0.00703612
BTK	SRR18302689_100reads_finalAnn	Male	pre-infection	12	1378	21	0.0151643	0.0152395
CD99	SRR18302689_100reads_finalAnn	Male	pre-infection	160	80081	310	0.00436281	0.00387108
CDK16	SRR18302689_100reads_finalAnn	Male	pre-infection	2	236	5	0.0209737	0.0211864
CFP	SRR18302689_100reads_finalAnn	Male	pre-infection	195	106788	378	0.00400858	0.00353972
COX7B	SRR18302689_100reads_finalAnn	Male	pre-infection	36	9348	66	0.0078376	0.00706033
CSF2RA	SRR18302689_100reads_finalAnn	Male	pre-infection	63	8834	117	0.0135379	0.0132443
CYBB	SRR18302689_100reads_finalAnn	Male	pre-infection	159	26102	265	0.0107931	0.0101525
DDX3X	SRR18302689_100reads_finalAnn	Male	pre-infection	190	33294	318	0.0104938	0.00955127
DNASE1L1	SRR18302689_100reads_finalAnn	Male	pre-infection	1	100	1	0.01	0.01
DOCK11	SRR18302689_100reads_finalAnn	Male	pre-infection	28	3431	46	0.0139128	0.0134072
EIF2S3	SRR18302689_100reads_finalAnn	Male	pre-infection	93	14548	167	0.0119201	0.0114792
ELF4	SRR18302689_100reads_finalAnn	Male	pre-infection	81	11927	129	0.0112761	0.0108158
EMD	SRR18302689_100reads_finalAnn	Male	pre-infection	38	4936	70	0.0145563	0.0141815
F8A1	SRR18302689_100reads_finalAnn	Male	pre-infection	3	355	7	0.019008	0.0197183
FAM127A	SRR18302689_100reads_finalAnn	Male	pre-infection	3	319	5	0.0155884	0.015674
FAM3A	SRR18302689_100reads_finalAnn	Male	pre-infection	3	333	5	0.0152347	0.015015
FAM50A	SRR18302689_100reads_finalAnn	Male	pre-infection	31	4682	55	0.0129552	0.0117471
FLNA	SRR18302689_100reads_finalAnn	Male	pre-infection	1149	749999	2543	0.0050022	0.00339067
FOXO4	SRR18302689_100reads_finalAnn	Male	pre-infection	97	15073	177	0.012326	0.0117429
FUNDC2	SRR18302689_100reads_finalAnn	Male	pre-infection	69	18475	115	0.00692544	0.00622463
G6PD	SRR18302689_100reads_finalAnn	Male	pre-infection	177	48695	317	0.00725892	0.00650991
GAB3	SRR18302689_100reads_finalAnn	Male	pre-infection	8	1022	15	0.0147625	0.0146771
GATA1	SRR18302689_100reads_finalAnn	Male	pre-infection	21	2691	30	0.0115118	0.0111483
GDI1	SRR18302689_100reads_finalAnn	Male	pre-infection	218	65999	378	0.0067763	0.00572736
GK	SRR18302689_100reads_finalAnn	Male	pre-infection	4	592	6	0.0102649	0.0101351
GRIPAP1	SRR18302689_100reads_finalAnn	Male	pre-infection	29	3928	50	0.0136802	0.0127291
GTPBP6	SRR18302689_100reads_finalAnn	Male	pre-infection	14	1611	25	0.0156598	0.0155183
HCFC1	SRR18302689_100reads_finalAnn	Male	pre-infection	11	1479	21	0.0142982	0.0141988
HDAC6	SRR18302689_100reads_finalAnn	Male	pre-infection	6	716	12	0.0167771	0.0167598
HNRNPH2	SRR18302689_100reads_finalAnn	Male	pre-infection	62	9749	98	0.0109467	0.0100523
HUWE1	SRR18302689_100reads_finalAnn	Male	pre-infection	43	5114	85	0.0166311	0.016621
IDH3G	SRR18302689_100reads_finalAnn	Male	pre-infection	24	3223	39	0.012233	0.0121005
IDS	SRR18302689_100reads_finalAnn	Male	pre-infection	310	73814	638	0.0119903	0.00864335
IGBP1	SRR18302689_100reads_finalAnn	Male	pre-infection	10	1111	14	0.0125905	0.0126013
IKBKG	SRR18302689_100reads_finalAnn	Male	pre-infection	6	762	10	0.0133092	0.0131234
IL13RA1	SRR18302689_100reads_finalAnn	Male	pre-infection	88	13997	153	0.0119318	0.0109309
IL2RG	SRR18302689_100reads_finalAnn	Male	pre-infection	209	115740	428	0.00415131	0.00369794
IRAK1	SRR18302689_100reads_finalAnn	Male	pre-infection	15	1811	34	0.0197615	0.0187742
KDM5C	SRR18302689_100reads_finalAnn	Male	pre-infection	23	3649	30	0.00852782	0.00822143
L1CAM	SRR18302689_100reads_finalAnn	Male	pre-infection	1	103	1	0.00970874	0.00970874
LAMP2	SRR18302689_100reads_finalAnn	Male	pre-infection	109	18200	178	0.0101894	0.00978022
MAGED2	SRR18302689_100reads_finalAnn	Male	pre-infection	5	660	7	0.0110334	0.0106061
MBNL3	SRR18302689_100reads_finalAnn	Male	pre-infection	113	26390	207	0.00843345	0.00784388
MECP2	SRR18302689_100reads_finalAnn	Male	pre-infection	19	2150	28	0.0131465	0.0130233
MED12	SRR18302689_100reads_finalAnn	Male	pre-infection	14	1790	31	0.0178654	0.0173184
MID1IP1	SRR18302689_100reads_finalAnn	Male	pre-infection	109	23856	184	0.00879651	0.00771294
MORF4L2	SRR18302689_100reads_finalAnn	Male	pre-infection	1	105	2	0.0190476	0.0190476
MPP1	SRR18302689_100reads_finalAnn	Male	pre-infection	213	58072	366	0.00698099	0.00630252
MSL3	SRR18302689_100reads_finalAnn	Male	pre-infection	14	1725	23	0.0138694	0.0133333
MSN	SRR18302689_100reads_finalAnn	Male	pre-infection	796	618636	1762	0.00329138	0.0028482
NAA10	SRR18302689_100reads_finalAnn	Male	pre-infection	19	2443	27	0.0111305	0.011052
NDUFA1	SRR18302689_100reads_finalAnn	Male	pre-infection	45	21404	78	0.00498667	0.00364418
NDUFB11	SRR18302689_100reads_finalAnn	Male	pre-infection	18	2636	27	0.0105048	0.0102428
NGFRAP1	SRR18302689_100reads_finalAnn	Male	pre-infection	3	318	4	0.0126102	0.0125786
NHSL2	SRR18302689_100reads_finalAnn	Male	pre-infection	9	975	13	0.0134498	0.0133333
NONO	SRR18302689_100reads_finalAnn	Male	pre-infection	144	30111	243	0.00897012	0.00807014
OGT	SRR18302689_100reads_finalAnn	Male	pre-infection	219	44662	374	0.00917234	0.00837401
OTUD5	SRR18302689_100reads_finalAnn	Male	pre-infection	149	30938	252	0.00872972	0.00814532
P2RY8	SRR18302689_100reads_finalAnn	Male	pre-infection	61	9134	109	0.0129501	0.0119334
PGK1	SRR18302689_100reads_finalAnn	Male	pre-infection	192	57851	341	0.00698471	0.00589445
PGRMC1	SRR18302689_100reads_finalAnn	Male	pre-infection	97	19377	170	0.00984206	0.00877329
PIM2	SRR18302689_100reads_finalAnn	Male	pre-infection	153	33649	254	0.00871768	0.00754852
PLP2	SRR18302689_100reads_finalAnn	Male	pre-infection	110	45195	197	0.00518885	0.00435889
PQBP1	SRR18302689_100reads_finalAnn	Male	pre-infection	25	3641	57	0.0166296	0.015655
PRAF2	SRR18302689_100reads_finalAnn	Male	pre-infection	13	1868	33	0.018763	0.017666
RBM10	SRR18302689_100reads_finalAnn	Male	pre-infection	25	3062	34	0.0114616	0.0111039
RBM3	SRR18302689_100reads_finalAnn	Male	pre-infection	88	18435	161	0.0103665	0.00873339
RBMX	SRR18302689_100reads_finalAnn	Male	pre-infection	13	1673	19	0.01275	0.0113568
RENBP	SRR18302689_100reads_finalAnn	Male	pre-infection	4	440	6	0.0136198	0.0136364
RPL10	SRR18302689_100reads_finalAnn	Male	pre-infection	163	410592	1254	0.00869124	0.00305413
RPL36A	SRR18302689_100reads_finalAnn	Male	pre-infection	93	215416	371	0.0021648	0.00172225
RPL39	SRR18302689_100reads_finalAnn	Male	pre-infection	96	207324	395	0.00221501	0.00190523
RPS4X	SRR18302689_100reads_finalAnn	Male	pre-infection	236	446588	807	0.00188608	0.00180704
RPS6KA3	SRR18302689_100reads_finalAnn	Male	pre-infection	8	886	11	0.012474	0.0124154
SASH3	SRR18302689_100reads_finalAnn	Male	pre-infection	246	75798	437	0.0065313	0.00576532
SAT1	SRR18302689_100reads_finalAnn	Male	pre-infection	261	204750	601	0.00379861	0.00293529
SH2D1A	SRR18302689_100reads_finalAnn	Male	pre-infection	1	100	2	0.02	0.02
SH3BGRL	SRR18302689_100reads_finalAnn	Male	pre-infection	132	27097	212	0.00878911	0.00782374
SH3KBP1	SRR18302689_100reads_finalAnn	Male	pre-infection	130	21928	209	0.00989	0.00953119
SLC10A3	SRR18302689_100reads_finalAnn	Male	pre-infection	7	854	13	0.0154513	0.0152225
SLC25A5	SRR18302689_100reads_finalAnn	Male	pre-infection	83	14093	383	0.0219639	0.0271766
SLC25A6	SRR18302689_100reads_finalAnn	Male	pre-infection	257	250843	625	0.0028206	0.0024916
SLC38A5	SRR18302689_100reads_finalAnn	Male	pre-infection	66	10182	98	0.0101044	0.00962483
SLC6A8	SRR18302689_100reads_finalAnn	Male	pre-infection	6	758	17	0.0212788	0.0224274
SSR4	SRR18302689_100reads_finalAnn	Male	pre-infection	36	10747	71	0.00725238	0.0066065
STAG2	SRR18302689_100reads_finalAnn	Male	pre-infection	30	3541	60	0.017029	0.0169444
TAF1	SRR18302689_100reads_finalAnn	Male	pre-infection	16	1909	27	0.0144936	0.0141435
TAZ	SRR18302689_100reads_finalAnn	Male	pre-infection	11	1414	18	0.0127468	0.0127298
TBL1X	SRR18302689_100reads_finalAnn	Male	pre-infection	89	14318	151	0.0109631	0.0105462
TFE3	SRR18302689_100reads_finalAnn	Male	pre-infection	200	44695	332	0.00828823	0.00742812
TIMM17B	SRR18302689_100reads_finalAnn	Male	pre-infection	13	1695	29	0.0168065	0.0171091
TIMP1	SRR18302689_100reads_finalAnn	Male	pre-infection	74	23427	327	0.0197106	0.0139583
TLR8	SRR18302689_100reads_finalAnn	Male	pre-infection	13	1552	24	0.0154726	0.0154639
TMEM164	SRR18302689_100reads_finalAnn	Male	pre-infection	172	31906	277	0.00963844	0.00868175
TMSB4X	SRR18302689_100reads_finalAnn	Male	pre-infection	148	328460	694	0.00393505	0.00211289
TSC22D3	SRR18302689_100reads_finalAnn	Male	pre-infection	452	463715	1212	0.00288889	0.00261367
TSPYL2	SRR18302689_100reads_finalAnn	Male	pre-infection	3	342	4	0.011614	0.0116959
UBA1	SRR18302689_100reads_finalAnn	Male	pre-infection	248	64457	443	0.00823538	0.0068728
UBE2A	SRR18302689_100reads_finalAnn	Male	pre-infection	3	426	5	0.0115149	0.0117371
USP11	SRR18302689_100reads_finalAnn	Male	pre-infection	1	104	1	0.00961539	0.00961539
USP9X	SRR18302689_100reads_finalAnn	Male	pre-infection	7	962	10	0.0105511	0.010395
UXT	SRR18302689_100reads_finalAnn	Male	pre-infection	20	4678	40	0.00916672	0.00855066
VSIG4	SRR18302689_100reads_finalAnn	Male	pre-infection	11	3308	17	0.0052607	0.00513906
WAS	SRR18302689_100reads_finalAnn	Male	pre-infection	325	233524	682	0.00381883	0.00292047
WDR13	SRR18302689_100reads_finalAnn	Male	pre-infection	28	3958	237	0.0501055	0.0598787
WDR45	SRR18302689_100reads_finalAnn	Male	pre-infection	36	5658	64	0.0116406	0.0113114
WWC3	SRR18302689_100reads_finalAnn	Male	pre-infection	40	6673	69	0.0110022	0.0103402
ZNF185	SRR18302689_100reads_finalAnn	Male	pre-infection	6	668	9	0.0133106	0.0134731
ABCD1	SRR18302693_100reads_finalAnn	Male	pre-infection	1	111	2	0.018018	0.018018
ACSL4	SRR18302693_100reads_finalAnn	Male	pre-infection	2	209	7	0.0333791	0.0334928
AKAP17A	SRR18302693_100reads_finalAnn	Male	pre-infection	77	12269	127	0.0114505	0.0103513
ALAS2	SRR18302693_100reads_finalAnn	Male	pre-infection	427	477801	1106	0.00268434	0.00231477
AP1S2	SRR18302693_100reads_finalAnn	Male	pre-infection	36	5104	61	0.0124626	0.0119514
ARAF	SRR18302693_100reads_finalAnn	Male	pre-infection	81	19012	107	0.0068895	0.00562802
ARHGAP4	SRR18302693_100reads_finalAnn	Male	pre-infection	411	293653	891	0.00430676	0.00303419
ARHGEF6	SRR18302693_100reads_finalAnn	Male	pre-infection	17	1937	25	0.0128856	0.0129066
ASMTL	SRR18302693_100reads_finalAnn	Male	pre-infection	15	1953	27	0.0141801	0.0138249
ATP6AP1	SRR18302693_100reads_finalAnn	Male	pre-infection	84	15863	233	0.0208292	0.0146883
ATP6AP2	SRR18302693_100reads_finalAnn	Male	pre-infection	21	3305	307	0.106475	0.0928896
ATRX	SRR18302693_100reads_finalAnn	Male	pre-infection	22	3711	45	0.0126686	0.0121261
BCAP31	SRR18302693_100reads_finalAnn	Male	pre-infection	119	38938	202	0.00666354	0.00518773
BTK	SRR18302693_100reads_finalAnn	Male	pre-infection	27	3260	41	0.0128715	0.0125767
CD99	SRR18302693_100reads_finalAnn	Male	pre-infection	193	116928	404	0.00388769	0.00345512
CDK16	SRR18302693_100reads_finalAnn	Male	pre-infection	2	220	5	0.0218511	0.0227273
CFP	SRR18302693_100reads_finalAnn	Male	pre-infection	184	98351	361	0.00433517	0.00367053
COX7B	SRR18302693_100reads_finalAnn	Male	pre-infection	42	12481	66	0.00684993	0.00528804
CSF2RA	SRR18302693_100reads_finalAnn	Male	pre-infection	33	4315	67	0.0153086	0.0155272
CXCR3	SRR18302693_100reads_finalAnn	Male	pre-infection	1	116	1	0.00862069	0.00862069
CYBB	SRR18302693_100reads_finalAnn	Male	pre-infection	167	35092	273	0.00885803	0.00777955
DDX3X	SRR18302693_100reads_finalAnn	Male	pre-infection	92	14700	162	0.012024	0.0110204
DNASE1L1	SRR18302693_100reads_finalAnn	Male	pre-infection	2	219	2	0.00914176	0.00913242
DOCK11	SRR18302693_100reads_finalAnn	Male	pre-infection	17	2369	35	0.0146426	0.0147742
EBP	SRR18302693_100reads_finalAnn	Male	pre-infection	6	726	9	0.0123202	0.0123967
EIF2S3	SRR18302693_100reads_finalAnn	Male	pre-infection	85	15477	162	0.0118211	0.0104671
ELF4	SRR18302693_100reads_finalAnn	Male	pre-infection	56	10237	105	0.011585	0.0102569
EMD	SRR18302693_100reads_finalAnn	Male	pre-infection	26	3659	53	0.0151111	0.0144848
F8A1	SRR18302693_100reads_finalAnn	Male	pre-infection	9	1284	14	0.0109564	0.0109034
FAM3A	SRR18302693_100reads_finalAnn	Male	pre-infection	17	2245	28	0.0126183	0.0124722
FAM50A	SRR18302693_100reads_finalAnn	Male	pre-infection	36	5991	62	0.0116241	0.0103489
FAM58A	SRR18302693_100reads_finalAnn	Male	pre-infection	1	108	1	0.00925926	0.00925926
FLNA	SRR18302693_100reads_finalAnn	Male	pre-infection	980	751584	2219	0.00501808	0.00295243
FOXO4	SRR18302693_100reads_finalAnn	Male	pre-infection	182	31894	316	0.0104688	0.00990782
FTX	SRR18302693_100reads_finalAnn	Male	pre-infection	17	2408	151	0.0629122	0.0627076
FUNDC2	SRR18302693_100reads_finalAnn	Male	pre-infection	90	22909	144	0.0067473	0.00628574
G6PD	SRR18302693_100reads_finalAnn	Male	pre-infection	200	63274	369	0.00662216	0.00583178
GAB3	SRR18302693_100reads_finalAnn	Male	pre-infection	10	1144	16	0.0139355	0.013986
GATA1	SRR18302693_100reads_finalAnn	Male	pre-infection	66	11430	110	0.0101471	0.0096238
GDI1	SRR18302693_100reads_finalAnn	Male	pre-infection	229	67023	388	0.00704834	0.00578906
GK	SRR18302693_100reads_finalAnn	Male	pre-infection	4	490	5	0.0100017	0.0102041
GLA	SRR18302693_100reads_finalAnn	Male	pre-infection	1	100	1	0.01	0.01
GPKOW	SRR18302693_100reads_finalAnn	Male	pre-infection	2	232	3	0.0130512	0.012931
GRIPAP1	SRR18302693_100reads_finalAnn	Male	pre-infection	56	7482	91	0.0126182	0.0121625
GTPBP6	SRR18302693_100reads_finalAnn	Male	pre-infection	29	4079	48	0.012002	0.0117676
HCFC1	SRR18302693_100reads_finalAnn	Male	pre-infection	31	4008	55	0.0133766	0.0137226
HNRNPH2	SRR18302693_100reads_finalAnn	Male	pre-infection	28	3976	45	0.01149	0.0113179
HSD17B10	SRR18302693_100reads_finalAnn	Male	pre-infection	6	798	9	0.0117557	0.0112782
HUWE1	SRR18302693_100reads_finalAnn	Male	pre-infection	38	5021	62	0.012665	0.0123481
IDH3G	SRR18302693_100reads_finalAnn	Male	pre-infection	58	9990	102	0.0108928	0.0102102
IDS	SRR18302693_100reads_finalAnn	Male	pre-infection	149	26556	243	0.0102322	0.00915047
IGBP1	SRR18302693_100reads_finalAnn	Male	pre-infection	28	4692	44	0.0095904	0.00937766
IL13RA1	SRR18302693_100reads_finalAnn	Male	pre-infection	43	6210	72	0.0118695	0.0115942
IL2RG	SRR18302693_100reads_finalAnn	Male	pre-infection	249	171037	532	0.00387577	0.00311044
IRAK1	SRR18302693_100reads_finalAnn	Male	pre-infection	51	7372	136	0.0188326	0.0184482
KDM5C	SRR18302693_100reads_finalAnn	Male	pre-infection	22	2994	44	0.0150414	0.0146961
L1CAM	SRR18302693_100reads_finalAnn	Male	pre-infection	5	562	13	0.0248383	0.0231317
LAMP2	SRR18302693_100reads_finalAnn	Male	pre-infection	18	2314	39	0.0182601	0.0168539
MAGED2	SRR18302693_100reads_finalAnn	Male	pre-infection	7	803	12	0.0147886	0.014944
MBNL3	SRR18302693_100reads_finalAnn	Male	pre-infection	117	25794	184	0.00813641	0.00713344
MECP2	SRR18302693_100reads_finalAnn	Male	pre-infection	33	4685	57	0.0126713	0.0121665
MED12	SRR18302693_100reads_finalAnn	Male	pre-infection	12	1583	19	0.0119297	0.0120025
MID1IP1	SRR18302693_100reads_finalAnn	Male	pre-infection	42	7036	73	0.0127184	0.0103752
MPP1	SRR18302693_100reads_finalAnn	Male	pre-infection	256	89412	451	0.00582118	0.00504407
MSL3	SRR18302693_100reads_finalAnn	Male	pre-infection	34	5559	50	0.0101348	0.00899442
MSN	SRR18302693_100reads_finalAnn	Male	pre-infection	619	402554	1689	0.00589583	0.00419571
NAA10	SRR18302693_100reads_finalAnn	Male	pre-infection	35	7654	71	0.0100525	0.00927619
NDUFA1	SRR18302693_100reads_finalAnn	Male	pre-infection	61	39195	150	0.00480456	0.00382702
NDUFB11	SRR18302693_100reads_finalAnn	Male	pre-infection	56	16932	97	0.0064893	0.0057288
NGFRAP1	SRR18302693_100reads_finalAnn	Male	pre-infection	27	5022	44	0.00900666	0.00876145
NONO	SRR18302693_100reads_finalAnn	Male	pre-infection	157	36410	253	0.00883733	0.00694864
OFD1	SRR18302693_100reads_finalAnn	Male	pre-infection	4	442	9	0.0202852	0.020362
OGT	SRR18302693_100reads_finalAnn	Male	pre-infection	154	27741	255	0.00996986	0.00919217
OTUD5	SRR18302693_100reads_finalAnn	Male	pre-infection	159	33692	271	0.00915284	0.00804345
P2RY8	SRR18302693_100reads_finalAnn	Male	pre-infection	71	11390	228	0.0245833	0.0200176
PDZD4	SRR18302693_100reads_finalAnn	Male	pre-infection	7	767	9	0.0116773	0.011734
PGK1	SRR18302693_100reads_finalAnn	Male	pre-infection	198	60347	364	0.00688291	0.00603178
PGRMC1	SRR18302693_100reads_finalAnn	Male	pre-infection	124	25382	202	0.0086307	0.0079584
PIM2	SRR18302693_100reads_finalAnn	Male	pre-infection	129	31075	219	0.0081838	0.00704747
PIN4	SRR18302693_100reads_finalAnn	Male	pre-infection	2	248	5	0.0203617	0.0201613
PLP2	SRR18302693_100reads_finalAnn	Male	pre-infection	160	90954	329	0.00431459	0.00361721
PQBP1	SRR18302693_100reads_finalAnn	Male	pre-infection	57	10722	100	0.0104212	0.00932662
PRAF2	SRR18302693_100reads_finalAnn	Male	pre-infection	25	3611	37	0.0107059	0.0102465
PRICKLE3	SRR18302693_100reads_finalAnn	Male	pre-infection	2	703	5	0.00707429	0.00711238
PRKX	SRR18302693_100reads_finalAnn	Male	pre-infection	1	101	2	0.019802	0.019802
RAP2C	SRR18302693_100reads_finalAnn	Male	pre-infection	2	217	3	0.0138464	0.0138249
RBM10	SRR18302693_100reads_finalAnn	Male	pre-infection	55	9151	92	0.0102028	0.0100535
RBM3	SRR18302693_100reads_finalAnn	Male	pre-infection	130	37757	242	0.00730221	0.00640941
RBMX	SRR18302693_100reads_finalAnn	Male	pre-infection	31	4316	56	0.0134654	0.012975
RENBP	SRR18302693_100reads_finalAnn	Male	pre-infection	12	1507	20	0.0131557	0.0132714
RLIM	SRR18302693_100reads_finalAnn	Male	pre-infection	1	103	1	0.00970874	0.00970874
RPL10	SRR18302693_100reads_finalAnn	Male	pre-infection	155	518918	1765	0.0093352	0.00340131
RPL36A	SRR18302693_100reads_finalAnn	Male	pre-infection	92	292514	512	0.00204237	0.00175034
RPL39	SRR18302693_100reads_finalAnn	Male	pre-infection	95	283961	469	0.00173393	0.00165164
RPS4X	SRR18302693_100reads_finalAnn	Male	pre-infection	215	602496	1075	0.00180479	0.00178424
SASH3	SRR18302693_100reads_finalAnn	Male	pre-infection	273	103251	728	0.00954219	0.00705078
SAT1	SRR18302693_100reads_finalAnn	Male	pre-infection	273	258143	738	0.00426904	0.00285888
SH3BGRL	SRR18302693_100reads_finalAnn	Male	pre-infection	146	30832	254	0.00924374	0.00823819
SH3KBP1	SRR18302693_100reads_finalAnn	Male	pre-infection	88	14858	152	0.0113086	0.0102302
SLC10A3	SRR18302693_100reads_finalAnn	Male	pre-infection	2	224	2	0.0089464	0.00892857
SLC25A5	SRR18302693_100reads_finalAnn	Male	pre-infection	103	24179	183	0.00814495	0.00756855
SLC25A6	SRR18302693_100reads_finalAnn	Male	pre-infection	247	280455	1008	0.00465818	0.00359416
SLC38A5	SRR18302693_100reads_finalAnn	Male	pre-infection	1	110	2	0.0181818	0.0181818
SLC6A8	SRR18302693_100reads_finalAnn	Male	pre-infection	21	2943	30	0.0108856	0.0101937
SMS	SRR18302693_100reads_finalAnn	Male	pre-infection	3	321	4	0.0125611	0.0124611
SSR4	SRR18302693_100reads_finalAnn	Male	pre-infection	72	29845	138	0.00552569	0.00462389
STAG2	SRR18302693_100reads_finalAnn	Male	pre-infection	7	848	14	0.0161788	0.0165094
TAZ	SRR18302693_100reads_finalAnn	Male	pre-infection	52	10161	94	0.0102664	0.00925106
TBC1D25	SRR18302693_100reads_finalAnn	Male	pre-infection	3	344	5	0.0143356	0.0145349
TBL1X	SRR18302693_100reads_finalAnn	Male	pre-infection	69	12940	265	0.0224711	0.0204791
TFE3	SRR18302693_100reads_finalAnn	Male	pre-infection	139	26086	225	0.00921077	0.00862532
TIMM17B	SRR18302693_100reads_finalAnn	Male	pre-infection	37	5988	181	0.0372322	0.0302271
TIMP1	SRR18302693_100reads_finalAnn	Male	pre-infection	114	70066	215	0.0036139	0.00306853
TLR8	SRR18302693_100reads_finalAnn	Male	pre-infection	16	1750	29	0.0165285	0.0165714
TMEM164	SRR18302693_100reads_finalAnn	Male	pre-infection	11	2232	19	0.00870384	0.00851254
TMSB4X	SRR18302693_100reads_finalAnn	Male	pre-infection	123	413052	731	0.00437722	0.00176975
TSC22D3	SRR18302693_100reads_finalAnn	Male	pre-infection	369	232216	720	0.00349884	0.00310056
TSPYL2	SRR18302693_100reads_finalAnn	Male	pre-infection	10	1399	13	0.0105204	0.00929235
UBA1	SRR18302693_100reads_finalAnn	Male	pre-infection	201	75741	368	0.00601493	0.00485866
UBL4A	SRR18302693_100reads_finalAnn	Male	pre-infection	7	795	8	0.0102678	0.0100629
USP11	SRR18302693_100reads_finalAnn	Male	pre-infection	6	784	8	0.0105732	0.0102041
USP9X	SRR18302693_100reads_finalAnn	Male	pre-infection	11	1340	16	0.0123368	0.0119403
UXT	SRR18302693_100reads_finalAnn	Male	pre-infection	49	14482	86	0.00642477	0.00593841
VAMP7	SRR18302693_100reads_finalAnn	Male	pre-infection	2	204	2	0.00980486	0.00980392
VSIG4	SRR18302693_100reads_finalAnn	Male	pre-infection	9	1433	16	0.0109805	0.0111654
WAS	SRR18302693_100reads_finalAnn	Male	pre-infection	326	230360	705	0.0040681	0.00306043
WDR13	SRR18302693_100reads_finalAnn	Male	pre-infection	54	8386	301	0.0277238	0.0358932
WDR45	SRR18302693_100reads_finalAnn	Male	pre-infection	57	13175	112	0.00915274	0.00850095
WWC3	SRR18302693_100reads_finalAnn	Male	pre-infection	17	3287	25	0.00852232	0.00760572
ZNF185	SRR18302693_100reads_finalAnn	Male	pre-infection	25	3209	51	0.0161484	0.0158928
ZRSR2	SRR18302693_100reads_finalAnn	Male	pre-infection	14	1607	18	0.0113938	0.011201
ABCD1	SRR18302696_100reads_finalAnn	Male	pre-infection	7	794	11	0.0139937	0.0138539
ACOT9	SRR18302696_100reads_finalAnn	Male	pre-infection	4	454	5	0.0108836	0.0110132
ACSL4	SRR18302696_100reads_finalAnn	Male	pre-infection	18	2257	28	0.0122303	0.0124058
AKAP17A	SRR18302696_100reads_finalAnn	Male	pre-infection	195	46152	339	0.00858846	0.00734529
ALAS2	SRR18302696_100reads_finalAnn	Male	pre-infection	446	752904	1489	0.00236433	0.00197768
AP1S2	SRR18302696_100reads_finalAnn	Male	pre-infection	58	9378	95	0.0107201	0.0101301
ARAF	SRR18302696_100reads_finalAnn	Male	pre-infection	117	29189	205	0.00865964	0.00702319
ARHGAP4	SRR18302696_100reads_finalAnn	Male	pre-infection	410	324863	1705	0.00620933	0.00524837
ARHGEF6	SRR18302696_100reads_finalAnn	Male	pre-infection	55	7523	116	0.0158864	0.0154194
ASMTL	SRR18302696_100reads_finalAnn	Male	pre-infection	21	3252	32	0.0106397	0.0098401
ATP6AP1	SRR18302696_100reads_finalAnn	Male	pre-infection	116	23455	604	0.0270996	0.0257514
ATP6AP2	SRR18302696_100reads_finalAnn	Male	pre-infection	67	9982	406	0.0421349	0.0406732
BCAP31	SRR18302696_100reads_finalAnn	Male	pre-infection	110	35235	180	0.00649993	0.00510856
BTK	SRR18302696_100reads_finalAnn	Male	pre-infection	56	9591	98	0.0110655	0.0102179
CCDC22	SRR18302696_100reads_finalAnn	Male	pre-infection	7	785	11	0.014104	0.0140127
CD99	SRR18302696_100reads_finalAnn	Male	pre-infection	163	88595	365	0.00430412	0.00411987
CDK16	SRR18302696_100reads_finalAnn	Male	pre-infection	15	2317	33	0.0147508	0.0142426
CFP	SRR18302696_100reads_finalAnn	Male	pre-infection	194	119411	370	0.00362452	0.00309854
COX7B	SRR18302696_100reads_finalAnn	Male	pre-infection	47	14624	79	0.00636058	0.00540208
CSF2RA	SRR18302696_100reads_finalAnn	Male	pre-infection	42	5249	70	0.0135591	0.0133359
CXCR3	SRR18302696_100reads_finalAnn	Male	pre-infection	7	917	8	0.00873626	0.0087241
CYBB	SRR18302696_100reads_finalAnn	Male	pre-infection	405	128106	732	0.00704575	0.00571402
DDX3X	SRR18302696_100reads_finalAnn	Male	pre-infection	247	51277	431	0.00986521	0.00840533
DKC1	SRR18302696_100reads_finalAnn	Male	pre-infection	2	246	3	0.012229	0.0121951
DNASE1L1	SRR18302696_100reads_finalAnn	Male	pre-infection	12	1530	16	0.0107132	0.0104575
DOCK11	SRR18302696_100reads_finalAnn	Male	pre-infection	62	9091	100	0.0114568	0.0109999
EBP	SRR18302696_100reads_finalAnn	Male	pre-infection	5	641	18	0.0290873	0.0280811
EIF2S3	SRR18302696_100reads_finalAnn	Male	pre-infection	178	36605	327	0.00996072	0.00893321
ELF4	SRR18302696_100reads_finalAnn	Male	pre-infection	88	13955	154	0.0120635	0.0110355
EMD	SRR18302696_100reads_finalAnn	Male	pre-infection	34	4698	57	0.0121934	0.0121328
F8A1	SRR18302696_100reads_finalAnn	Male	pre-infection	8	1438	16	0.0107488	0.0111266
FAM127A	SRR18302696_100reads_finalAnn	Male	pre-infection	11	1502	16	0.0107946	0.0106525
FAM3A	SRR18302696_100reads_finalAnn	Male	pre-infection	16	2078	21	0.00997538	0.0101059
FAM50A	SRR18302696_100reads_finalAnn	Male	pre-infection	71	12321	126	0.0110846	0.0102264
FAM58A	SRR18302696_100reads_finalAnn	Male	pre-infection	4	428	6	0.0139374	0.0140187
FLNA	SRR18302696_100reads_finalAnn	Male	pre-infection	1136	874033	3589	0.00598141	0.00410625
FOXO4	SRR18302696_100reads_finalAnn	Male	pre-infection	38	4733	63	0.0136278	0.0133108
FTSJ1	SRR18302696_100reads_finalAnn	Male	pre-infection	1	107	1	0.00934579	0.00934579
FUNDC2	SRR18302696_100reads_finalAnn	Male	pre-infection	74	15255	125	0.00875863	0.00819404
G6PD	SRR18302696_100reads_finalAnn	Male	pre-infection	203	71409	390	0.0061438	0.0054615
GAB3	SRR18302696_100reads_finalAnn	Male	pre-infection	29	3686	55	0.014873	0.0149213
GATA1	SRR18302696_100reads_finalAnn	Male	pre-infection	21	2755	34	0.0123569	0.0123412
GDI1	SRR18302696_100reads_finalAnn	Male	pre-infection	261	107244	689	0.00923459	0.0064246
GRIPAP1	SRR18302696_100reads_finalAnn	Male	pre-infection	77	12406	123	0.0104636	0.00991456
GTPBP6	SRR18302696_100reads_finalAnn	Male	pre-infection	45	7503	122	0.0200037	0.0162602
HCFC1	SRR18302696_100reads_finalAnn	Male	pre-infection	40	5552	60	0.0113769	0.0108069
HDAC6	SRR18302696_100reads_finalAnn	Male	pre-infection	27	3865	48	0.0127544	0.0124191
HNRNPH2	SRR18302696_100reads_finalAnn	Male	pre-infection	73	10537	143	0.0143338	0.0135712
HSD17B10	SRR18302696_100reads_finalAnn	Male	pre-infection	22	2821	46	0.0166061	0.0163063
HTATSF1	SRR18302696_100reads_finalAnn	Male	pre-infection	12	1443	26	0.0184818	0.018018
HUWE1	SRR18302696_100reads_finalAnn	Male	pre-infection	82	12164	140	0.011693	0.0115094
IDH3G	SRR18302696_100reads_finalAnn	Male	pre-infection	53	10947	93	0.0094105	0.00849548
IDS	SRR18302696_100reads_finalAnn	Male	pre-infection	218	47237	373	0.00922926	0.00789635
IGBP1	SRR18302696_100reads_finalAnn	Male	pre-infection	34	4966	75	0.0158791	0.0151027
IKBKG	SRR18302696_100reads_finalAnn	Male	pre-infection	9	1028	15	0.0148536	0.0145914
IL13RA1	SRR18302696_100reads_finalAnn	Male	pre-infection	32	4476	63	0.0142847	0.0140751
IL2RG	SRR18302696_100reads_finalAnn	Male	pre-infection	278	230600	645	0.00349054	0.00279705
IL3RA	SRR18302696_100reads_finalAnn	Male	pre-infection	7	899	20	0.0220298	0.0222469
IRAK1	SRR18302696_100reads_finalAnn	Male	pre-infection	71	10329	243	0.0256661	0.023526
ITM2A	SRR18302696_100reads_finalAnn	Male	pre-infection	11	1278	17	0.0132537	0.013302
JPX	SRR18302696_100reads_finalAnn	Male	pre-infection	1	100	2	0.02	0.02
KDM5C	SRR18302696_100reads_finalAnn	Male	pre-infection	58	9423	92	0.0111601	0.00976334
L1CAM	SRR18302696_100reads_finalAnn	Male	pre-infection	9	1274	15	0.0120576	0.0117739
LAMP2	SRR18302696_100reads_finalAnn	Male	pre-infection	117	19615	234	0.0136158	0.0119296
MAGED1	SRR18302696_100reads_finalAnn	Male	pre-infection	1	122	1	0.00819672	0.00819672
MAGED2	SRR18302696_100reads_finalAnn	Male	pre-infection	21	2959	36	0.0129068	0.0121663
MAGEH1	SRR18302696_100reads_finalAnn	Male	pre-infection	2	228	5	0.020625	0.0219298
MAGT1	SRR18302696_100reads_finalAnn	Male	pre-infection	3	311	4	0.0127671	0.0128617
MBNL3	SRR18302696_100reads_finalAnn	Male	pre-infection	72	11435	113	0.0104515	0.00988194
MECP2	SRR18302696_100reads_finalAnn	Male	pre-infection	31	4329	59	0.0147647	0.013629
MED12	SRR18302696_100reads_finalAnn	Male	pre-infection	54	8084	96	0.012173	0.0118753
MID1IP1	SRR18302696_100reads_finalAnn	Male	pre-infection	94	22204	174	0.00947793	0.00783643
MORF4L2	SRR18302696_100reads_finalAnn	Male	pre-infection	8	880	15	0.017561	0.0170455
MPP1	SRR18302696_100reads_finalAnn	Male	pre-infection	249	83430	440	0.00589233	0.00527388
MSL3	SRR18302696_100reads_finalAnn	Male	pre-infection	58	11074	93	0.00946661	0.00839805
MSN	SRR18302696_100reads_finalAnn	Male	pre-infection	788	628449	1887	0.00358141	0.00300263
MTMR1	SRR18302696_100reads_finalAnn	Male	pre-infection	3	335	6	0.0179881	0.0179104
NAA10	SRR18302696_100reads_finalAnn	Male	pre-infection	44	9279	74	0.00838694	0.007975
NDUFA1	SRR18302696_100reads_finalAnn	Male	pre-infection	49	28315	94	0.00512303	0.00331979
NDUFB11	SRR18302696_100reads_finalAnn	Male	pre-infection	56	17404	107	0.00697685	0.00614801
NGFRAP1	SRR18302696_100reads_finalAnn	Male	pre-infection	9	1024	12	0.011827	0.0117188
NHSL2	SRR18302696_100reads_finalAnn	Male	pre-infection	1	117	2	0.017094	0.017094
NONO	SRR18302696_100reads_finalAnn	Male	pre-infection	254	83473	467	0.00689484	0.00559462
OFD1	SRR18302696_100reads_finalAnn	Male	pre-infection	25	2975	40	0.0139803	0.0134454
OGT	SRR18302696_100reads_finalAnn	Male	pre-infection	291	69034	513	0.008644	0.00743112
OTUD5	SRR18302696_100reads_finalAnn	Male	pre-infection	210	57527	365	0.00728069	0.00634485
P2RY10	SRR18302696_100reads_finalAnn	Male	pre-infection	8	866	14	0.0163188	0.0161663
P2RY8	SRR18302696_100reads_finalAnn	Male	pre-infection	97	17000	157	0.0103743	0.00923529
PDHA1	SRR18302696_100reads_finalAnn	Male	pre-infection	4	414	4	0.0096742	0.00966184
PGK1	SRR18302696_100reads_finalAnn	Male	pre-infection	245	102276	451	0.00507736	0.00440964
PGRMC1	SRR18302696_100reads_finalAnn	Male	pre-infection	38	5494	73	0.0142605	0.0132872
PHF8	SRR18302696_100reads_finalAnn	Male	pre-infection	22	3079	32	0.0109177	0.010393
PHKA2	SRR18302696_100reads_finalAnn	Male	pre-infection	9	1133	14	0.0122968	0.0123566
PIM2	SRR18302696_100reads_finalAnn	Male	pre-infection	174	52139	300	0.00687719	0.00575385
PIN4	SRR18302696_100reads_finalAnn	Male	pre-infection	3	329	6	0.0182435	0.0182371
PLCXD1	SRR18302696_100reads_finalAnn	Male	pre-infection	4	506	14	0.0296495	0.027668
PLP2	SRR18302696_100reads_finalAnn	Male	pre-infection	156	101682	360	0.00418718	0.00354045
PQBP1	SRR18302696_100reads_finalAnn	Male	pre-infection	49	9971	87	0.00942932	0.0087253
PRAF2	SRR18302696_100reads_finalAnn	Male	pre-infection	34	5085	48	0.0100245	0.00943953
PRKX	SRR18302696_100reads_finalAnn	Male	pre-infection	5	540	8	0.0148076	0.0148148
RAP2C	SRR18302696_100reads_finalAnn	Male	pre-infection	6	719	8	0.0112361	0.0111266
RBBP7	SRR18302696_100reads_finalAnn	Male	pre-infection	15	1938	19	0.0101988	0.00980392
RBM10	SRR18302696_100reads_finalAnn	Male	pre-infection	90	16537	151	0.00937032	0.00913104
RBM3	SRR18302696_100reads_finalAnn	Male	pre-infection	151	51396	337	0.00795759	0.00655693
RBMX	SRR18302696_100reads_finalAnn	Male	pre-infection	63	8978	101	0.0118509	0.0112497
RENBP	SRR18302696_100reads_finalAnn	Male	pre-infection	10	1140	18	0.015924	0.0157895
RLIM	SRR18302696_100reads_finalAnn	Male	pre-infection	2	212	5	0.0239286	0.0235849
RPGR	SRR18302696_100reads_finalAnn	Male	pre-infection	1	108	2	0.0185185	0.0185185
RPL10	SRR18302696_100reads_finalAnn	Male	pre-infection	155	516868	915	0.00308817	0.00177028
RPL36A	SRR18302696_100reads_finalAnn	Male	pre-infection	76	247660	408	0.00215868	0.00164742
RPL39	SRR18302696_100reads_finalAnn	Male	pre-infection	94	253692	518	0.00209439	0.00204185
RPS4X	SRR18302696_100reads_finalAnn	Male	pre-infection	200	572267	1014	0.00179808	0.0017719
RPS6KA3	SRR18302696_100reads_finalAnn	Male	pre-infection	14	1555	21	0.0135732	0.0135048
SASH3	SRR18302696_100reads_finalAnn	Male	pre-infection	330	146971	884	0.00815766	0.00601479
SAT1	SRR18302696_100reads_finalAnn	Male	pre-infection	307	307061	765	0.00341216	0.00249136
SH3BGRL	SRR18302696_100reads_finalAnn	Male	pre-infection	153	31640	255	0.0088805	0.00805942
SH3KBP1	SRR18302696_100reads_finalAnn	Male	pre-infection	166	28788	278	0.0101526	0.0096568
SLC10A3	SRR18302696_100reads_finalAnn	Male	pre-infection	2	201	6	0.029901	0.0298507
SLC25A5	SRR18302696_100reads_finalAnn	Male	pre-infection	135	36595	674	0.0139858	0.0184178
SLC25A6	SRR18302696_100reads_finalAnn	Male	pre-infection	260	307709	745	0.00268271	0.00242112
SLC38A5	SRR18302696_100reads_finalAnn	Male	pre-infection	58	9717	112	0.0127617	0.0115262
SLC6A8	SRR18302696_100reads_finalAnn	Male	pre-infection	40	5338	74	0.0148115	0.0138629
SMS	SRR18302696_100reads_finalAnn	Male	pre-infection	3	347	4	0.0121207	0.0115274
SSR4	SRR18302696_100reads_finalAnn	Male	pre-infection	70	30037	123	0.00515891	0.00409495
STAG2	SRR18302696_100reads_finalAnn	Male	pre-infection	17	2768	28	0.011227	0.0101156
TAF1	SRR18302696_100reads_finalAnn	Male	pre-infection	9	1182	11	0.00946784	0.00930626
TAZ	SRR18302696_100reads_finalAnn	Male	pre-infection	92	15819	140	0.00940735	0.00885012
TBC1D25	SRR18302696_100reads_finalAnn	Male	pre-infection	4	427	6	0.0141759	0.0140515
TBL1X	SRR18302696_100reads_finalAnn	Male	pre-infection	78	13041	311	0.023714	0.0238479
TFE3	SRR18302696_100reads_finalAnn	Male	pre-infection	184	38113	305	0.00882018	0.00800252
THOC2	SRR18302696_100reads_finalAnn	Male	pre-infection	1	101	6	0.0594059	0.0594059
TIMM17B	SRR18302696_100reads_finalAnn	Male	pre-infection	25	3722	35	0.00964942	0.00940355
TIMP1	SRR18302696_100reads_finalAnn	Male	pre-infection	74	29542	423	0.0191705	0.0143186
TLR8	SRR18302696_100reads_finalAnn	Male	pre-infection	35	4337	149	0.0391718	0.0343555
TMEM164	SRR18302696_100reads_finalAnn	Male	pre-infection	140	28523	221	0.00893445	0.00774813
TMSB4X	SRR18302696_100reads_finalAnn	Male	pre-infection	176	339937	891	0.010635	0.00262107
TSC22D3	SRR18302696_100reads_finalAnn	Male	pre-infection	471	438853	1167	0.00314491	0.0026592
TSPYL2	SRR18302696_100reads_finalAnn	Male	pre-infection	45	6701	77	0.0113693	0.0114908
TSR2	SRR18302696_100reads_finalAnn	Male	pre-infection	1	143	2	0.013986	0.013986
UBA1	SRR18302696_100reads_finalAnn	Male	pre-infection	289	117585	571	0.00621589	0.00485606
UBE2A	SRR18302696_100reads_finalAnn	Male	pre-infection	15	2039	21	0.0113903	0.0102992
UBL4A	SRR18302696_100reads_finalAnn	Male	pre-infection	4	512	7	0.0137344	0.0136719
UBQLN2	SRR18302696_100reads_finalAnn	Male	pre-infection	4	432	6	0.0139088	0.0138889
USP11	SRR18302696_100reads_finalAnn	Male	pre-infection	14	1822	20	0.0116147	0.0109769
USP9X	SRR18302696_100reads_finalAnn	Male	pre-infection	9	1527	20	0.0142634	0.0130976
UXT	SRR18302696_100reads_finalAnn	Male	pre-infection	42	12752	78	0.00709568	0.00611669
VBP1	SRR18302696_100reads_finalAnn	Male	pre-infection	8	1198	13	0.0108112	0.0108514
VMA21	SRR18302696_100reads_finalAnn	Male	pre-infection	3	327	6	0.0183558	0.0183486
VSIG4	SRR18302696_100reads_finalAnn	Male	pre-infection	14	3383	20	0.00622754	0.00591191
WAS	SRR18302696_100reads_finalAnn	Male	pre-infection	327	263775	735	0.00383292	0.00278647
WDR13	SRR18302696_100reads_finalAnn	Male	pre-infection	66	10611	431	0.0254917	0.0406182
WDR45	SRR18302696_100reads_finalAnn	Male	pre-infection	64	12438	106	0.00920926	0.00852227
WWC3	SRR18302696_100reads_finalAnn	Male	pre-infection	50	8155	73	0.0105718	0.00895156
XIAP	SRR18302696_100reads_finalAnn	Male	pre-infection	4	473	42	0.0865089	0.0887949
ZBED1	SRR18302696_100reads_finalAnn	Male	pre-infection	5	574	48	0.0896467	0.0836237
ZNF185	SRR18302696_100reads_finalAnn	Male	pre-infection	9	1107	11	0.0105447	0.00993677
ZRSR2	SRR18302696_100reads_finalAnn	Male	pre-infection	13	1713	20	0.0119946	0.0116754
ABCD1	SRR18302697_100reads_finalAnn	Male	pre-infection	7	764	13	0.0174375	0.0170157
ACOT9	SRR18302697_100reads_finalAnn	Male	pre-infection	1	103	1	0.00970874	0.00970874
ACSL4	SRR18302697_100reads_finalAnn	Male	pre-infection	35	5925	61	0.0105497	0.0102954
AKAP17A	SRR18302697_100reads_finalAnn	Male	pre-infection	195	40737	341	0.00938617	0.00837077
ALAS2	SRR18302697_100reads_finalAnn	Male	pre-infection	229	84344	368	0.0051376	0.00436309
AP1S2	SRR18302697_100reads_finalAnn	Male	pre-infection	42	5993	76	0.0133043	0.0126815
ARAF	SRR18302697_100reads_finalAnn	Male	pre-infection	119	26159	182	0.00765853	0.00695745
ARHGAP4	SRR18302697_100reads_finalAnn	Male	pre-infection	430	276539	846	0.00415116	0.00305924
ARHGEF6	SRR18302697_100reads_finalAnn	Male	pre-infection	57	7970	103	0.0134087	0.0129235
ASMTL	SRR18302697_100reads_finalAnn	Male	pre-infection	11	1414	18	0.0137529	0.0127298
ATP6AP1	SRR18302697_100reads_finalAnn	Male	pre-infection	175	41967	464	0.0133824	0.0110563
ATP6AP2	SRR18302697_100reads_finalAnn	Male	pre-infection	57	8192	99	0.0125202	0.012085
ATRX	SRR18302697_100reads_finalAnn	Male	pre-infection	2	204	3	0.0147059	0.0147059
BCAP31	SRR18302697_100reads_finalAnn	Male	pre-infection	105	26821	173	0.00739042	0.00645017
BTK	SRR18302697_100reads_finalAnn	Male	pre-infection	65	9725	118	0.0123871	0.0121337
CD99	SRR18302697_100reads_finalAnn	Male	pre-infection	131	50792	226	0.00470184	0.00444952
CDK16	SRR18302697_100reads_finalAnn	Male	pre-infection	5	721	7	0.00943358	0.00970874
CFP	SRR18302697_100reads_finalAnn	Male	pre-infection	255	197983	548	0.00358535	0.00276791
COX7B	SRR18302697_100reads_finalAnn	Male	pre-infection	48	13782	89	0.00763397	0.0064577
CSF2RA	SRR18302697_100reads_finalAnn	Male	pre-infection	162	34838	317	0.0111655	0.00909926
CYBB	SRR18302697_100reads_finalAnn	Male	pre-infection	282	61723	475	0.00852782	0.00769567
DDX3X	SRR18302697_100reads_finalAnn	Male	pre-infection	341	75746	571	0.00895099	0.00753835
DHRSX	SRR18302697_100reads_finalAnn	Male	pre-infection	2	240	2	0.00846561	0.00833333
DNASE1L1	SRR18302697_100reads_finalAnn	Male	pre-infection	4	545	137	0.261179	0.251376
DOCK11	SRR18302697_100reads_finalAnn	Male	pre-infection	35	4881	61	0.0130802	0.0124974
EIF2S3	SRR18302697_100reads_finalAnn	Male	pre-infection	109	22437	215	0.0104181	0.00958239
ELF4	SRR18302697_100reads_finalAnn	Male	pre-infection	165	30240	260	0.00954467	0.00859788
EMD	SRR18302697_100reads_finalAnn	Male	pre-infection	11	1283	18	0.0141255	0.0140296
F8A1	SRR18302697_100reads_finalAnn	Male	pre-infection	2	262	2	0.00766979	0.00763359
FAM127A	SRR18302697_100reads_finalAnn	Male	pre-infection	1	101	2	0.019802	0.019802
FAM3A	SRR18302697_100reads_finalAnn	Male	pre-infection	4	454	7	0.0151784	0.0154185
FAM50A	SRR18302697_100reads_finalAnn	Male	pre-infection	45	7019	69	0.0103844	0.00983046
FLNA	SRR18302697_100reads_finalAnn	Male	pre-infection	1249	842332	2675	0.0042199	0.00317571
FOXO4	SRR18302697_100reads_finalAnn	Male	pre-infection	65	9441	106	0.0119493	0.0112276
FUNDC2	SRR18302697_100reads_finalAnn	Male	pre-infection	37	5628	66	0.0121734	0.0117271
G6PD	SRR18302697_100reads_finalAnn	Male	pre-infection	267	126440	506	0.00429729	0.0040019
GAB3	SRR18302697_100reads_finalAnn	Male	pre-infection	21	3113	28	0.00926625	0.00899454
GDI1	SRR18302697_100reads_finalAnn	Male	pre-infection	288	123820	498	0.00491955	0.00402197
GK	SRR18302697_100reads_finalAnn	Male	pre-infection	6	745	13	0.0172383	0.0174497
GLA	SRR18302697_100reads_finalAnn	Male	pre-infection	2	236	2	0.00854887	0.00847458
GNL3L	SRR18302697_100reads_finalAnn	Male	pre-infection	1	102	2	0.0196078	0.0196078
GRIPAP1	SRR18302697_100reads_finalAnn	Male	pre-infection	92	13542	151	0.0118586	0.0111505
GTPBP6	SRR18302697_100reads_finalAnn	Male	pre-infection	5	573	7	0.012718	0.0122164
HCFC1	SRR18302697_100reads_finalAnn	Male	pre-infection	6	629	10	0.015912	0.0158983
HDAC6	SRR18302697_100reads_finalAnn	Male	pre-infection	3	341	5	0.0150086	0.0146628
HNRNPH2	SRR18302697_100reads_finalAnn	Male	pre-infection	126	20990	213	0.0109326	0.0101477
HSD17B10	SRR18302697_100reads_finalAnn	Male	pre-infection	1	103	2	0.0194175	0.0194175
HUWE1	SRR18302697_100reads_finalAnn	Male	pre-infection	34	4773	53	0.0115249	0.0111041
IDH3G	SRR18302697_100reads_finalAnn	Male	pre-infection	46	7105	67	0.00974739	0.00942998
IDS	SRR18302697_100reads_finalAnn	Male	pre-infection	280	65501	464	0.00863824	0.00708386
IGBP1	SRR18302697_100reads_finalAnn	Male	pre-infection	25	3564	36	0.0106847	0.010101
IKBKG	SRR18302697_100reads_finalAnn	Male	pre-infection	15	2119	21	0.0101513	0.00991033
IL13RA1	SRR18302697_100reads_finalAnn	Male	pre-infection	242	48909	386	0.00929642	0.00789221
IL2RG	SRR18302697_100reads_finalAnn	Male	pre-infection	294	222297	613	0.00317682	0.00275757
IRAK1	SRR18302697_100reads_finalAnn	Male	pre-infection	75	10128	248	0.0270508	0.0244866
KDM5C	SRR18302697_100reads_finalAnn	Male	pre-infection	64	9824	94	0.0102474	0.0095684
L1CAM	SRR18302697_100reads_finalAnn	Male	pre-infection	6	774	7	0.00966671	0.00904393
LAMP2	SRR18302697_100reads_finalAnn	Male	pre-infection	224	53897	472	0.0102642	0.00875745
MAGED2	SRR18302697_100reads_finalAnn	Male	pre-infection	4	483	5	0.0105069	0.010352
MBNL3	SRR18302697_100reads_finalAnn	Male	pre-infection	80	14338	117	0.00854265	0.00816013
MECP2	SRR18302697_100reads_finalAnn	Male	pre-infection	27	4269	51	0.0134607	0.0119466
MED12	SRR18302697_100reads_finalAnn	Male	pre-infection	56	7925	87	0.0115814	0.0109779
MID1IP1	SRR18302697_100reads_finalAnn	Male	pre-infection	111	34282	205	0.00714189	0.00597981
MOSPD2	SRR18302697_100reads_finalAnn	Male	pre-infection	1	100	2	0.02	0.02
MPP1	SRR18302697_100reads_finalAnn	Male	pre-infection	192	51328	312	0.0066438	0.00607855
MSL3	SRR18302697_100reads_finalAnn	Male	pre-infection	40	7021	59	0.00905256	0.00840336
MSN	SRR18302697_100reads_finalAnn	Male	pre-infection	938	1006482	2271	0.00258026	0.00225637
NAA10	SRR18302697_100reads_finalAnn	Male	pre-infection	15	2515	31	0.0131991	0.012326
NDUFA1	SRR18302697_100reads_finalAnn	Male	pre-infection	51	28699	105	0.00561941	0.00365866
NDUFB11	SRR18302697_100reads_finalAnn	Male	pre-infection	27	5790	47	0.00906975	0.00811744
NGFRAP1	SRR18302697_100reads_finalAnn	Male	pre-infection	2	258	3	0.0113657	0.0116279
NHSL2	SRR18302697_100reads_finalAnn	Male	pre-infection	8	967	8	0.0083411	0.00827301
NONO	SRR18302697_100reads_finalAnn	Male	pre-infection	163	41228	244	0.00718937	0.00591831
OGT	SRR18302697_100reads_finalAnn	Male	pre-infection	264	56857	541	0.0122174	0.0095151
OTUD5	SRR18302697_100reads_finalAnn	Male	pre-infection	201	52640	333	0.00728819	0.00632599
P2RY10	SRR18302697_100reads_finalAnn	Male	pre-infection	1	106	4	0.0377358	0.0377358
P2RY8	SRR18302697_100reads_finalAnn	Male	pre-infection	60	9578	93	0.0104482	0.00970975
PDZD4	SRR18302697_100reads_finalAnn	Male	pre-infection	3	322	7	0.0218673	0.0217391
PGK1	SRR18302697_100reads_finalAnn	Male	pre-infection	292	117341	499	0.00508513	0.00425256
PGRMC1	SRR18302697_100reads_finalAnn	Male	pre-infection	38	5342	62	0.0117332	0.0116061
PHF8	SRR18302697_100reads_finalAnn	Male	pre-infection	3	344	4	0.0113897	0.0116279
PIM2	SRR18302697_100reads_finalAnn	Male	pre-infection	94	21005	149	0.00818786	0.00709355
PLP2	SRR18302697_100reads_finalAnn	Male	pre-infection	6	718	8	0.0111106	0.0111421
PQBP1	SRR18302697_100reads_finalAnn	Male	pre-infection	35	4629	52	0.0116747	0.0112335
PRAF2	SRR18302697_100reads_finalAnn	Male	pre-infection	51	9074	75	0.00858885	0.00826537
RAP2C	SRR18302697_100reads_finalAnn	Male	pre-infection	3	330	5	0.0153342	0.0151515
RBM10	SRR18302697_100reads_finalAnn	Male	pre-infection	68	10731	103	0.00988957	0.00959836
RBM3	SRR18302697_100reads_finalAnn	Male	pre-infection	103	23547	507	0.0191387	0.0215314
RBMX	SRR18302697_100reads_finalAnn	Male	pre-infection	18	2818	28	0.0105545	0.00993613
RENBP	SRR18302697_100reads_finalAnn	Male	pre-infection	24	3039	34	0.0113275	0.0111879
REPS2	SRR18302697_100reads_finalAnn	Male	pre-infection	11	1311	21	0.0165091	0.0160183
RP2	SRR18302697_100reads_finalAnn	Male	pre-infection	2	225	2	0.00892857	0.00888889
RPL10	SRR18302697_100reads_finalAnn	Male	pre-infection	170	353435	679	0.00242295	0.00192114
RPL36A	SRR18302697_100reads_finalAnn	Male	pre-infection	90	174126	349	0.00252559	0.0020043
RPL39	SRR18302697_100reads_finalAnn	Male	pre-infection	93	152199	322	0.0025185	0.00211565
RPS4X	SRR18302697_100reads_finalAnn	Male	pre-infection	235	357850	726	0.00211132	0.00202878
RPS6KA3	SRR18302697_100reads_finalAnn	Male	pre-infection	34	4823	61	0.0130038	0.0126477
SASH3	SRR18302697_100reads_finalAnn	Male	pre-infection	316	149462	612	0.00472865	0.00409469
SAT1	SRR18302697_100reads_finalAnn	Male	pre-infection	329	319731	813	0.00332494	0.00254276
SH3BGRL	SRR18302697_100reads_finalAnn	Male	pre-infection	160	37099	260	0.00821627	0.00700827
SH3KBP1	SRR18302697_100reads_finalAnn	Male	pre-infection	226	52372	366	0.00756886	0.00698847
SLC25A5	SRR18302697_100reads_finalAnn	Male	pre-infection	96	18946	165	0.00928847	0.00870896
SLC25A6	SRR18302697_100reads_finalAnn	Male	pre-infection	231	176340	531	0.00340446	0.00301123
SLC38A5	SRR18302697_100reads_finalAnn	Male	pre-infection	1	100	1	0.01	0.01
SLC6A8	SRR18302697_100reads_finalAnn	Male	pre-infection	2	219	3	0.0138101	0.0136986
SMS	SRR18302697_100reads_finalAnn	Male	pre-infection	12	1290	16	0.0125297	0.0124031
SOWAHD	SRR18302697_100reads_finalAnn	Male	pre-infection	7	859	13	0.0153024	0.0151339
SSR4	SRR18302697_100reads_finalAnn	Male	pre-infection	50	17130	85	0.00685278	0.00496205
STAG2	SRR18302697_100reads_finalAnn	Male	pre-infection	55	7752	95	0.0126551	0.0122549
TAF1	SRR18302697_100reads_finalAnn	Male	pre-infection	10	1082	17	0.015723	0.0157116
TAZ	SRR18302697_100reads_finalAnn	Male	pre-infection	51	8631	78	0.00986407	0.00903719
TBL1X	SRR18302697_100reads_finalAnn	Male	pre-infection	149	30326	504	0.0158007	0.0166194
TFE3	SRR18302697_100reads_finalAnn	Male	pre-infection	268	69249	437	0.00707322	0.00631056
TIMM17B	SRR18302697_100reads_finalAnn	Male	pre-infection	16	2287	24	0.0107321	0.0104941
TIMP1	SRR18302697_100reads_finalAnn	Male	pre-infection	82	35720	141	0.0050398	0.00394737
TLR8	SRR18302697_100reads_finalAnn	Male	pre-infection	127	20607	389	0.0188647	0.0188771
TMEM164	SRR18302697_100reads_finalAnn	Male	pre-infection	85	14368	148	0.0112813	0.0103007
TMSB4X	SRR18302697_100reads_finalAnn	Male	pre-infection	169	278067	648	0.0053955	0.00233037
TSC22D3	SRR18302697_100reads_finalAnn	Male	pre-infection	499	555998	1220	0.00257752	0.00219425
TSPYL2	SRR18302697_100reads_finalAnn	Male	pre-infection	1	129	4	0.0310078	0.0310078
TSR2	SRR18302697_100reads_finalAnn	Male	pre-infection	2	258	5	0.0194805	0.0193798
UBA1	SRR18302697_100reads_finalAnn	Male	pre-infection	315	110585	591	0.00654887	0.0053443
UBE2A	SRR18302697_100reads_finalAnn	Male	pre-infection	13	2005	21	0.0113218	0.0104738
UBQLN2	SRR18302697_100reads_finalAnn	Male	pre-infection	1	106	2	0.0188679	0.0188679
USP9X	SRR18302697_100reads_finalAnn	Male	pre-infection	22	3482	39	0.0120274	0.0112005
UXT	SRR18302697_100reads_finalAnn	Male	pre-infection	24	4059	41	0.0102751	0.010101
VBP1	SRR18302697_100reads_finalAnn	Male	pre-infection	5	694	6	0.00860242	0.00864553
VSIG4	SRR18302697_100reads_finalAnn	Male	pre-infection	17	8598	38	0.00503803	0.00441963
WAS	SRR18302697_100reads_finalAnn	Male	pre-infection	409	444657	1121	0.0039983	0.00252104
WDR13	SRR18302697_100reads_finalAnn	Male	pre-infection	28	3623	167	0.0461933	0.0460944
WDR45	SRR18302697_100reads_finalAnn	Male	pre-infection	51	10055	79	0.00860624	0.00785679
WWC3	SRR18302697_100reads_finalAnn	Male	pre-infection	100	18287	170	0.0101051	0.00929622
XIAP	SRR18302697_100reads_finalAnn	Male	pre-infection	3	308	35	0.114316	0.113636
ZBED1	SRR18302697_100reads_finalAnn	Male	pre-infection	12	1740	80	0.0529958	0.045977
ZNF185	SRR18302697_100reads_finalAnn	Male	pre-infection	3	361	4	0.0112377	0.0110803
ZRSR2	SRR18302697_100reads_finalAnn	Male	pre-infection	9	1103	12	0.0110151	0.0108794
ACOT9	SRR18302698_100reads_finalAnn	Male	pre-infection	4	440	5	0.0113455	0.0113636
ACSL4	SRR18302698_100reads_finalAnn	Male	pre-infection	33	4603	59	0.0133379	0.0128177
AKAP17A	SRR18302698_100reads_finalAnn	Male	pre-infection	101	18102	159	0.00957721	0.00878356
ALAS2	SRR18302698_100reads_finalAnn	Male	pre-infection	420	513279	1131	0.00250585	0.00220348
AP1S2	SRR18302698_100reads_finalAnn	Male	pre-infection	30	3960	48	0.0126926	0.0121212
ARAF	SRR18302698_100reads_finalAnn	Male	pre-infection	70	14032	119	0.00963796	0.00848062
ARHGAP4	SRR18302698_100reads_finalAnn	Male	pre-infection	355	205042	681	0.00440338	0.00332127
ARHGEF6	SRR18302698_100reads_finalAnn	Male	pre-infection	12	1506	19	0.0126339	0.0126162
ASMTL	SRR18302698_100reads_finalAnn	Male	pre-infection	9	1195	16	0.0141017	0.0133891
ATP6AP1	SRR18302698_100reads_finalAnn	Male	pre-infection	100	18295	166	0.0098414	0.00907352
ATP6AP2	SRR18302698_100reads_finalAnn	Male	pre-infection	50	6747	227	0.033163	0.0336446
ATRX	SRR18302698_100reads_finalAnn	Male	pre-infection	7	947	13	0.0131607	0.0137276
BCAP31	SRR18302698_100reads_finalAnn	Male	pre-infection	96	26486	167	0.0075524	0.00630522
BEX4	SRR18302698_100reads_finalAnn	Male	pre-infection	1	106	1	0.00943396	0.00943396
BTK	SRR18302698_100reads_finalAnn	Male	pre-infection	35	4155	56	0.0134184	0.0134777
CCDC22	SRR18302698_100reads_finalAnn	Male	pre-infection	3	312	9	0.0288515	0.0288462
CD99	SRR18302698_100reads_finalAnn	Male	pre-infection	144	66474	354	0.00813417	0.00532539
CDK16	SRR18302698_100reads_finalAnn	Male	pre-infection	1	106	1	0.00943396	0.00943396
CFP	SRR18302698_100reads_finalAnn	Male	pre-infection	228	164624	512	0.00375173	0.00311012
COX7B	SRR18302698_100reads_finalAnn	Male	pre-infection	37	7885	70	0.00936716	0.00887762
CSF2RA	SRR18302698_100reads_finalAnn	Male	pre-infection	106	15582	258	0.0185631	0.0165576
CXorf21	SRR18302698_100reads_finalAnn	Male	pre-infection	3	337	11	0.0339934	0.032641
CYBB	SRR18302698_100reads_finalAnn	Male	pre-infection	240	57058	402	0.00814008	0.00704546
DDX3X	SRR18302698_100reads_finalAnn	Male	pre-infection	316	69218	522	0.00873542	0.00754139
DNASE1L1	SRR18302698_100reads_finalAnn	Male	pre-infection	3	350	4	0.0116069	0.0114286
DOCK11	SRR18302698_100reads_finalAnn	Male	pre-infection	48	6813	85	0.0128615	0.0124761
EIF2S3	SRR18302698_100reads_finalAnn	Male	pre-infection	105	18882	189	0.0110768	0.0100095
ELF4	SRR18302698_100reads_finalAnn	Male	pre-infection	104	17087	164	0.0102733	0.00959794
EMD	SRR18302698_100reads_finalAnn	Male	pre-infection	9	1057	13	0.0127853	0.012299
F8A1	SRR18302698_100reads_finalAnn	Male	pre-infection	7	1011	8	0.00799704	0.00791296
FAM50A	SRR18302698_100reads_finalAnn	Male	pre-infection	42	5806	66	0.0121202	0.0113676
FLNA	SRR18302698_100reads_finalAnn	Male	pre-infection	991	743188	2258	0.00455466	0.00303826
FOXO4	SRR18302698_100reads_finalAnn	Male	pre-infection	74	11378	128	0.0123932	0.0112498
FUNDC2	SRR18302698_100reads_finalAnn	Male	pre-infection	52	9984	86	0.00911747	0.00861378
G6PD	SRR18302698_100reads_finalAnn	Male	pre-infection	212	74929	366	0.00569864	0.00488462
GAB3	SRR18302698_100reads_finalAnn	Male	pre-infection	23	2826	44	0.0156107	0.0155697
GATA1	SRR18302698_100reads_finalAnn	Male	pre-infection	22	3008	34	0.0116649	0.0113032
GDI1	SRR18302698_100reads_finalAnn	Male	pre-infection	221	73628	392	0.00658564	0.00532406
GK	SRR18302698_100reads_finalAnn	Male	pre-infection	18	2174	33	0.0155038	0.0151794
GLA	SRR18302698_100reads_finalAnn	Male	pre-infection	1	116	2	0.0172414	0.0172414
GRIPAP1	SRR18302698_100reads_finalAnn	Male	pre-infection	64	8578	96	0.0115295	0.0111914
GTPBP6	SRR18302698_100reads_finalAnn	Male	pre-infection	12	1472	18	0.0123446	0.0122283
HCFC1	SRR18302698_100reads_finalAnn	Male	pre-infection	5	614	8	0.0130565	0.0130293
HNRNPH2	SRR18302698_100reads_finalAnn	Male	pre-infection	128	22155	215	0.0107705	0.00970436
HUWE1	SRR18302698_100reads_finalAnn	Male	pre-infection	24	2910	38	0.0129908	0.0130584
IDH3G	SRR18302698_100reads_finalAnn	Male	pre-infection	33	4834	50	0.0107229	0.0103434
IDS	SRR18302698_100reads_finalAnn	Male	pre-infection	311	67690	539	0.00924272	0.00796277
IGBP1	SRR18302698_100reads_finalAnn	Male	pre-infection	30	4725	51	0.0115441	0.0107937
IKBKG	SRR18302698_100reads_finalAnn	Male	pre-infection	2	214	2	0.00934579	0.00934579
IL13RA1	SRR18302698_100reads_finalAnn	Male	pre-infection	58	8706	275	0.0303299	0.0315874
IL2RG	SRR18302698_100reads_finalAnn	Male	pre-infection	259	172620	577	0.00392672	0.0033426
IRAK1	SRR18302698_100reads_finalAnn	Male	pre-infection	19	2607	39	0.0152208	0.0149597
KDM5C	SRR18302698_100reads_finalAnn	Male	pre-infection	31	4282	44	0.0102999	0.0102756
L1CAM	SRR18302698_100reads_finalAnn	Male	pre-infection	2	218	3	0.0139486	0.0137615
LAMP2	SRR18302698_100reads_finalAnn	Male	pre-infection	169	30999	333	0.0115226	0.0107423
MAGED2	SRR18302698_100reads_finalAnn	Male	pre-infection	6	747	11	0.0143854	0.0147256
MBNL3	SRR18302698_100reads_finalAnn	Male	pre-infection	52	8020	94	0.012309	0.0117207
MECP2	SRR18302698_100reads_finalAnn	Male	pre-infection	39	5141	55	0.0112727	0.0106983
MED12	SRR18302698_100reads_finalAnn	Male	pre-infection	29	3869	47	0.0125288	0.0121478
MID1IP1	SRR18302698_100reads_finalAnn	Male	pre-infection	103	25937	166	0.00762043	0.00640012
MMGT1	SRR18302698_100reads_finalAnn	Male	pre-infection	3	308	5	0.016155	0.0162338
MORF4L2	SRR18302698_100reads_finalAnn	Male	pre-infection	1	107	2	0.0186916	0.0186916
MOSPD2	SRR18302698_100reads_finalAnn	Male	pre-infection	3	302	3	0.00993464	0.00993378
MPP1	SRR18302698_100reads_finalAnn	Male	pre-infection	224	73481	404	0.00610661	0.00549802
MSL3	SRR18302698_100reads_finalAnn	Male	pre-infection	53	9442	102	0.0113932	0.0108028
MSN	SRR18302698_100reads_finalAnn	Male	pre-infection	789	663149	1747	0.00307914	0.0026344
NAA10	SRR18302698_100reads_finalAnn	Male	pre-infection	19	2616	32	0.012394	0.0122324
NDUFA1	SRR18302698_100reads_finalAnn	Male	pre-infection	37	22427	75	0.00506994	0.00334418
NDUFB11	SRR18302698_100reads_finalAnn	Male	pre-infection	17	2841	31	0.0111948	0.0109117
NGFRAP1	SRR18302698_100reads_finalAnn	Male	pre-infection	10	1313	16	0.0122491	0.0121858
NHSL2	SRR18302698_100reads_finalAnn	Male	pre-infection	3	308	6	0.0194834	0.0194805
NONO	SRR18302698_100reads_finalAnn	Male	pre-infection	127	28726	194	0.00807255	0.00675346
OGT	SRR18302698_100reads_finalAnn	Male	pre-infection	251	53702	422	0.00877044	0.00785818
OTUD5	SRR18302698_100reads_finalAnn	Male	pre-infection	175	40884	291	0.00796034	0.0071177
P2RY8	SRR18302698_100reads_finalAnn	Male	pre-infection	32	4040	42	0.0105492	0.010396
PDZD4	SRR18302698_100reads_finalAnn	Male	pre-infection	5	528	6	0.0114118	0.0113636
PGK1	SRR18302698_100reads_finalAnn	Male	pre-infection	253	90100	465	0.0060594	0.00516093
PGRMC1	SRR18302698_100reads_finalAnn	Male	pre-infection	48	9508	76	0.00859448	0.00799327
PHF8	SRR18302698_100reads_finalAnn	Male	pre-infection	2	226	6	0.025901	0.0265487
PHKA2	SRR18302698_100reads_finalAnn	Male	pre-infection	5	551	7	0.0127162	0.0127042
PIM2	SRR18302698_100reads_finalAnn	Male	pre-infection	95	22256	159	0.00824343	0.00714414
PLP2	SRR18302698_100reads_finalAnn	Male	pre-infection	141	71551	269	0.00426974	0.00375956
PQBP1	SRR18302698_100reads_finalAnn	Male	pre-infection	23	3834	44	0.012647	0.0114763
PRAF2	SRR18302698_100reads_finalAnn	Male	pre-infection	15	1978	28	0.0142998	0.0141557
RAP2C	SRR18302698_100reads_finalAnn	Male	pre-infection	9	1217	15	0.0126228	0.0123254
RBM10	SRR18302698_100reads_finalAnn	Male	pre-infection	55	8333	88	0.0111205	0.0105604
RBM3	SRR18302698_100reads_finalAnn	Male	pre-infection	88	19913	166	0.00916359	0.00833626
RBMX	SRR18302698_100reads_finalAnn	Male	pre-infection	2	219	3	0.0141383	0.0136986
RENBP	SRR18302698_100reads_finalAnn	Male	pre-infection	16	1818	28	0.015938	0.0154015
REPS2	SRR18302698_100reads_finalAnn	Male	pre-infection	5	614	8	0.0138026	0.0130293
RPL10	SRR18302698_100reads_finalAnn	Male	pre-infection	169	344380	937	0.00823399	0.00272083
RPL36A	SRR18302698_100reads_finalAnn	Male	pre-infection	98	167363	309	0.00224717	0.00184629
RPL39	SRR18302698_100reads_finalAnn	Male	pre-infection	99	166148	325	0.00228321	0.00195609
RPS4X	SRR18302698_100reads_finalAnn	Male	pre-infection	225	332548	716	0.00224975	0.00215307
RPS6KA3	SRR18302698_100reads_finalAnn	Male	pre-infection	9	1057	19	0.0190241	0.0179754
SASH3	SRR18302698_100reads_finalAnn	Male	pre-infection	279	111824	756	0.00899112	0.00676062
SAT1	SRR18302698_100reads_finalAnn	Male	pre-infection	325	327526	873	0.00372262	0.00266544
SH3BGRL	SRR18302698_100reads_finalAnn	Male	pre-infection	78	14876	127	0.00980058	0.00853724
SH3KBP1	SRR18302698_100reads_finalAnn	Male	pre-infection	158	33273	256	0.00849338	0.00769393
SLC25A5	SRR18302698_100reads_finalAnn	Male	pre-infection	69	12378	306	0.0231029	0.0247213
SLC25A6	SRR18302698_100reads_finalAnn	Male	pre-infection	219	148872	724	0.00599892	0.00486324
SLC38A5	SRR18302698_100reads_finalAnn	Male	pre-infection	67	11421	122	0.0121115	0.0106821
SLC6A8	SRR18302698_100reads_finalAnn	Male	pre-infection	47	6066	70	0.0114528	0.0115397
SMS	SRR18302698_100reads_finalAnn	Male	pre-infection	2	219	2	0.00913413	0.00913242
SSR4	SRR18302698_100reads_finalAnn	Male	pre-infection	56	14275	79	0.00696274	0.00553415
STAG2	SRR18302698_100reads_finalAnn	Male	pre-infection	31	3953	49	0.0124503	0.0123956
TAF1	SRR18302698_100reads_finalAnn	Male	pre-infection	37	6068	72	0.0128004	0.0118655
TAZ	SRR18302698_100reads_finalAnn	Male	pre-infection	25	3780	34	0.00910779	0.00899471
TBC1D25	SRR18302698_100reads_finalAnn	Male	pre-infection	1	105	4	0.0380952	0.0380952
TBL1X	SRR18302698_100reads_finalAnn	Male	pre-infection	90	15844	153	0.0104791	0.00965665
TFE3	SRR18302698_100reads_finalAnn	Male	pre-infection	194	49281	340	0.007568	0.00689921
TIMM17B	SRR18302698_100reads_finalAnn	Male	pre-infection	21	3188	31	0.0103601	0.00972396
TIMP1	SRR18302698_100reads_finalAnn	Male	pre-infection	126	95475	855	0.0111774	0.00895522
TLR8	SRR18302698_100reads_finalAnn	Male	pre-infection	89	12811	232	0.0214269	0.0181094
TMEM164	SRR18302698_100reads_finalAnn	Male	pre-infection	221	55677	398	0.00855471	0.00714837
TMSB4X	SRR18302698_100reads_finalAnn	Male	pre-infection	139	380243	690	0.00340771	0.00181463
TSC22D3	SRR18302698_100reads_finalAnn	Male	pre-infection	524	598503	1405	0.00287179	0.00234752
TSPYL2	SRR18302698_100reads_finalAnn	Male	pre-infection	3	344	5	0.0146588	0.0145349
UBA1	SRR18302698_100reads_finalAnn	Male	pre-infection	241	80998	411	0.00660957	0.0050742
UBE2A	SRR18302698_100reads_finalAnn	Male	pre-infection	7	895	11	0.0126906	0.0122905
USP9X	SRR18302698_100reads_finalAnn	Male	pre-infection	14	1959	24	0.0125913	0.0122511
UXT	SRR18302698_100reads_finalAnn	Male	pre-infection	18	2945	34	0.0120091	0.011545
VSIG4	SRR18302698_100reads_finalAnn	Male	pre-infection	15	3828	21	0.00656652	0.00548589
WAS	SRR18302698_100reads_finalAnn	Male	pre-infection	324	267579	697	0.00370929	0.00260484
WDR13	SRR18302698_100reads_finalAnn	Male	pre-infection	54	8374	347	0.0298813	0.0414378
WDR45	SRR18302698_100reads_finalAnn	Male	pre-infection	44	8349	67	0.00898295	0.00802491
WWC3	SRR18302698_100reads_finalAnn	Male	pre-infection	63	10194	109	0.0111037	0.0106926
XIAP	SRR18302698_100reads_finalAnn	Male	pre-infection	5	531	41	0.0794845	0.0772128
ZNF185	SRR18302698_100reads_finalAnn	Male	pre-infection	27	3900	50	0.0132819	0.0128205
ACSL4	SRR18302699_100reads_finalAnn	Male	pre-infection	26	3582	40	0.0115032	0.0111669
AKAP17A	SRR18302699_100reads_finalAnn	Male	pre-infection	177	38406	286	0.0084196	0.00744675
ALAS2	SRR18302699_100reads_finalAnn	Male	pre-infection	57	9071	104	0.0123404	0.0114651
AP1S2	SRR18302699_100reads_finalAnn	Male	pre-infection	38	6107	56	0.00952533	0.0091698
ARAF	SRR18302699_100reads_finalAnn	Male	pre-infection	83	17245	134	0.009135	0.00777037
ARHGAP4	SRR18302699_100reads_finalAnn	Male	pre-infection	403	231390	770	0.00411269	0.00332772
ARHGEF6	SRR18302699_100reads_finalAnn	Male	pre-infection	38	4721	53	0.0114612	0.0112264
ASMTL	SRR18302699_100reads_finalAnn	Male	pre-infection	4	506	8	0.016034	0.0158103
ATP6AP1	SRR18302699_100reads_finalAnn	Male	pre-infection	129	24173	432	0.0173707	0.0178712
ATP6AP2	SRR18302699_100reads_finalAnn	Male	pre-infection	30	3627	46	0.0127634	0.0126827
BCAP31	SRR18302699_100reads_finalAnn	Male	pre-infection	82	19307	148	0.00820898	0.00766561
BEX4	SRR18302699_100reads_finalAnn	Male	pre-infection	2	257	2	0.00783441	0.0077821
BTK	SRR18302699_100reads_finalAnn	Male	pre-infection	32	4004	50	0.012499	0.0124875
CD99	SRR18302699_100reads_finalAnn	Male	pre-infection	166	94947	422	0.00698485	0.00444459
CDK16	SRR18302699_100reads_finalAnn	Male	pre-infection	3	374	5	0.013521	0.013369
CFP	SRR18302699_100reads_finalAnn	Male	pre-infection	200	100573	373	0.00415897	0.00370875
COX7B	SRR18302699_100reads_finalAnn	Male	pre-infection	33	8658	65	0.00784001	0.00750751
CSF2RA	SRR18302699_100reads_finalAnn	Male	pre-infection	89	13171	206	0.0172529	0.0156404
CUL4B	SRR18302699_100reads_finalAnn	Male	pre-infection	1	115	1	0.00869565	0.00869565
CXCR3	SRR18302699_100reads_finalAnn	Male	pre-infection	23	3311	37	0.0113612	0.0111749
CYBB	SRR18302699_100reads_finalAnn	Male	pre-infection	285	58139	472	0.00873705	0.00811847
DDX3X	SRR18302699_100reads_finalAnn	Male	pre-infection	352	78185	547	0.00799455	0.00699623
DNASE1L1	SRR18302699_100reads_finalAnn	Male	pre-infection	4	435	5	0.0113762	0.0114943
DOCK11	SRR18302699_100reads_finalAnn	Male	pre-infection	66	10568	107	0.0115912	0.0101249
EIF2S3	SRR18302699_100reads_finalAnn	Male	pre-infection	89	15749	163	0.011194	0.0103499
ELF4	SRR18302699_100reads_finalAnn	Male	pre-infection	205	35150	322	0.00975049	0.00916074
EMD	SRR18302699_100reads_finalAnn	Male	pre-infection	22	2981	43	0.0148831	0.0144247
F8A1	SRR18302699_100reads_finalAnn	Male	pre-infection	6	927	13	0.0146633	0.0140237
FAM50A	SRR18302699_100reads_finalAnn	Male	pre-infection	43	6695	66	0.0104783	0.0098581
FLNA	SRR18302699_100reads_finalAnn	Male	pre-infection	1560	1540208	3763	0.00302978	0.00244318
FOXO4	SRR18302699_100reads_finalAnn	Male	pre-infection	49	6551	77	0.0118625	0.0117539
FTSJ1	SRR18302699_100reads_finalAnn	Male	pre-infection	6	668	12	0.0180055	0.0179641
FUNDC2	SRR18302699_100reads_finalAnn	Male	pre-infection	10	1133	16	0.0141146	0.0141218
G6PD	SRR18302699_100reads_finalAnn	Male	pre-infection	221	85990	424	0.0052548	0.00493081
GAB3	SRR18302699_100reads_finalAnn	Male	pre-infection	22	2662	33	0.0126143	0.0123967
GDI1	SRR18302699_100reads_finalAnn	Male	pre-infection	260	95414	467	0.00579345	0.00489446
GK	SRR18302699_100reads_finalAnn	Male	pre-infection	10	1349	17	0.0126664	0.0126019
GRIPAP1	SRR18302699_100reads_finalAnn	Male	pre-infection	95	14178	148	0.0110748	0.0104387
GTPBP6	SRR18302699_100reads_finalAnn	Male	pre-infection	12	1373	19	0.0139762	0.0138383
HCFC1	SRR18302699_100reads_finalAnn	Male	pre-infection	26	3066	44	0.0144544	0.0143509
HDAC6	SRR18302699_100reads_finalAnn	Male	pre-infection	5	577	6	0.0103903	0.0103986
HNRNPH2	SRR18302699_100reads_finalAnn	Male	pre-infection	115	19958	180	0.00989449	0.00901894
HSD17B10	SRR18302699_100reads_finalAnn	Male	pre-infection	5	716	6	0.00826951	0.00837989
HTATSF1	SRR18302699_100reads_finalAnn	Male	pre-infection	1	101	2	0.019802	0.019802
HUWE1	SRR18302699_100reads_finalAnn	Male	pre-infection	85	12207	129	0.0109304	0.0105677
IDH3G	SRR18302699_100reads_finalAnn	Male	pre-infection	41	5669	58	0.0103744	0.0102311
IDS	SRR18302699_100reads_finalAnn	Male	pre-infection	331	77822	529	0.0081181	0.00679756
IGBP1	SRR18302699_100reads_finalAnn	Male	pre-infection	22	3380	43	0.0127373	0.0127219
IKBKG	SRR18302699_100reads_finalAnn	Male	pre-infection	16	2432	23	0.00940241	0.00945724
IL13RA1	SRR18302699_100reads_finalAnn	Male	pre-infection	114	17781	357	0.0194611	0.0200776
IL2RG	SRR18302699_100reads_finalAnn	Male	pre-infection	296	219009	623	0.00347341	0.00284463
IRAK1	SRR18302699_100reads_finalAnn	Male	pre-infection	49	7056	89	0.0129957	0.0126134
ITM2A	SRR18302699_100reads_finalAnn	Male	pre-infection	10	1357	14	0.010622	0.0103169
KDM5C	SRR18302699_100reads_finalAnn	Male	pre-infection	79	11709	111	0.0101975	0.00947989
L1CAM	SRR18302699_100reads_finalAnn	Male	pre-infection	4	511	7	0.0137612	0.0136986
LAMP2	SRR18302699_100reads_finalAnn	Male	pre-infection	205	37817	395	0.0117335	0.010445
MAGED2	SRR18302699_100reads_finalAnn	Male	pre-infection	9	1123	16	0.0154308	0.0142476
MECP2	SRR18302699_100reads_finalAnn	Male	pre-infection	36	5989	56	0.0100202	0.00935048
MED12	SRR18302699_100reads_finalAnn	Male	pre-infection	74	10126	117	0.0120831	0.0115544
MID1IP1	SRR18302699_100reads_finalAnn	Male	pre-infection	109	30106	192	0.00790485	0.00637747
MORF4L2	SRR18302699_100reads_finalAnn	Male	pre-infection	12	1356	20	0.0146273	0.0147493
MOSPD2	SRR18302699_100reads_finalAnn	Male	pre-infection	10	1079	13	0.0120704	0.0120482
MPP1	SRR18302699_100reads_finalAnn	Male	pre-infection	153	33049	265	0.00903603	0.0080184
MSL3	SRR18302699_100reads_finalAnn	Male	pre-infection	73	12788	124	0.0109864	0.00969659
MSN	SRR18302699_100reads_finalAnn	Male	pre-infection	965	1067250	2387	0.00257894	0.00223659
NAA10	SRR18302699_100reads_finalAnn	Male	pre-infection	31	4079	49	0.0122877	0.0120127
NDUFA1	SRR18302699_100reads_finalAnn	Male	pre-infection	38	19556	73	0.0048432	0.00373287
NDUFB11	SRR18302699_100reads_finalAnn	Male	pre-infection	22	3323	33	0.0104664	0.00993078
NGFRAP1	SRR18302699_100reads_finalAnn	Male	pre-infection	22	4107	33	0.00825628	0.00803506
NONO	SRR18302699_100reads_finalAnn	Male	pre-infection	181	47161	308	0.0075822	0.00653082
OGT	SRR18302699_100reads_finalAnn	Male	pre-infection	437	107891	753	0.00853435	0.00697927
OTUD5	SRR18302699_100reads_finalAnn	Male	pre-infection	222	53125	375	0.00777419	0.00705882
P2RY8	SRR18302699_100reads_finalAnn	Male	pre-infection	95	13935	160	0.0125624	0.0114819
PDHA1	SRR18302699_100reads_finalAnn	Male	pre-infection	5	560	10	0.0176487	0.0178571
PDZD4	SRR18302699_100reads_finalAnn	Male	pre-infection	8	985	14	0.014937	0.0142132
PGK1	SRR18302699_100reads_finalAnn	Male	pre-infection	228	82464	406	0.00553159	0.00492336
PGRMC1	SRR18302699_100reads_finalAnn	Male	pre-infection	74	13725	122	0.00976646	0.00888889
PHF8	SRR18302699_100reads_finalAnn	Male	pre-infection	17	2053	26	0.0129842	0.0126644
PHKA2	SRR18302699_100reads_finalAnn	Male	pre-infection	1	104	1	0.00961539	0.00961539
PIM2	SRR18302699_100reads_finalAnn	Male	pre-infection	116	30079	190	0.00742813	0.0063167
PLP2	SRR18302699_100reads_finalAnn	Male	pre-infection	146	70920	265	0.00424967	0.00373661
PQBP1	SRR18302699_100reads_finalAnn	Male	pre-infection	24	3125	35	0.0115853	0.0112
PRAF2	SRR18302699_100reads_finalAnn	Male	pre-infection	24	3784	35	0.00986883	0.00924947
PRICKLE3	SRR18302699_100reads_finalAnn	Male	pre-infection	1	236	2	0.00847458	0.00847458
RAP2C	SRR18302699_100reads_finalAnn	Male	pre-infection	6	662	7	0.010583	0.010574
RBBP7	SRR18302699_100reads_finalAnn	Male	pre-infection	17	2213	25	0.0112594	0.0112969
RBM10	SRR18302699_100reads_finalAnn	Male	pre-infection	41	5688	58	0.0106738	0.0101969
RBM3	SRR18302699_100reads_finalAnn	Male	pre-infection	108	29097	199	0.0076763	0.00683919
RBMX	SRR18302699_100reads_finalAnn	Male	pre-infection	19	2543	28	0.0114714	0.0110106
RENBP	SRR18302699_100reads_finalAnn	Male	pre-infection	10	1204	17	0.0139505	0.0141196
REPS2	SRR18302699_100reads_finalAnn	Male	pre-infection	4	573	5	0.00914867	0.008726
RP2	SRR18302699_100reads_finalAnn	Male	pre-infection	4	433	5	0.0114187	0.0115473
RPL10	SRR18302699_100reads_finalAnn	Male	pre-infection	174	277818	816	0.0083117	0.00293718
RPL36A	SRR18302699_100reads_finalAnn	Male	pre-infection	105	175132	373	0.00246912	0.00212982
RPL39	SRR18302699_100reads_finalAnn	Male	pre-infection	75	107989	249	0.0031153	0.00230579
RPS4X	SRR18302699_100reads_finalAnn	Male	pre-infection	223	287399	637	0.00233669	0.00221643
RPS6KA3	SRR18302699_100reads_finalAnn	Male	pre-infection	24	3013	38	0.0126959	0.012612
SASH3	SRR18302699_100reads_finalAnn	Male	pre-infection	330	149347	937	0.00763784	0.00627398
SAT1	SRR18302699_100reads_finalAnn	Male	pre-infection	288	264099	663	0.00352767	0.00251042
SH2D1A	SRR18302699_100reads_finalAnn	Male	pre-infection	1	102	2	0.0196078	0.0196078
SH3BGRL	SRR18302699_100reads_finalAnn	Male	pre-infection	102	21871	170	0.00934876	0.00777285
SH3KBP1	SRR18302699_100reads_finalAnn	Male	pre-infection	239	55116	399	0.00781949	0.00723928
SLC10A3	SRR18302699_100reads_finalAnn	Male	pre-infection	8	1007	12	0.0120074	0.0119166
SLC25A5	SRR18302699_100reads_finalAnn	Male	pre-infection	68	13304	449	0.0249994	0.0337492
SLC25A6	SRR18302699_100reads_finalAnn	Male	pre-infection	214	147656	727	0.00598181	0.00492361
SLC38A5	SRR18302699_100reads_finalAnn	Male	pre-infection	1	104	1	0.00961539	0.00961539
SMC1A	SRR18302699_100reads_finalAnn	Male	pre-infection	3	321	4	0.0126738	0.0124611
SMS	SRR18302699_100reads_finalAnn	Male	pre-infection	16	2064	22	0.0107318	0.0106589
SSR4	SRR18302699_100reads_finalAnn	Male	pre-infection	47	15904	91	0.00686733	0.00572183
STAG2	SRR18302699_100reads_finalAnn	Male	pre-infection	57	8861	95	0.0115396	0.0107211
TAZ	SRR18302699_100reads_finalAnn	Male	pre-infection	17	2216	30	0.0135397	0.0135379
TBL1X	SRR18302699_100reads_finalAnn	Male	pre-infection	135	22653	213	0.00993954	0.00940273
TFE3	SRR18302699_100reads_finalAnn	Male	pre-infection	220	49369	349	0.0076066	0.00706921
TIMM17B	SRR18302699_100reads_finalAnn	Male	pre-infection	15	2064	22	0.0111006	0.0106589
TIMP1	SRR18302699_100reads_finalAnn	Male	pre-infection	125	96788	708	0.011439	0.00731496
TLR8	SRR18302699_100reads_finalAnn	Male	pre-infection	52	8046	201	0.0305949	0.0249814
TMEM164	SRR18302699_100reads_finalAnn	Male	pre-infection	216	44291	368	0.00966502	0.00830869
TMSB4X	SRR18302699_100reads_finalAnn	Male	pre-infection	157	363295	621	0.00450647	0.00170936
TSC22D3	SRR18302699_100reads_finalAnn	Male	pre-infection	415	303957	865	0.00343022	0.0028458
TSPYL2	SRR18302699_100reads_finalAnn	Male	pre-infection	15	1784	23	0.0129615	0.0128924
UBA1	SRR18302699_100reads_finalAnn	Male	pre-infection	256	80061	458	0.00660254	0.00572064
UBE2A	SRR18302699_100reads_finalAnn	Male	pre-infection	13	1806	20	0.0127908	0.0110742
UBL4A	SRR18302699_100reads_finalAnn	Male	pre-infection	4	421	6	0.0142221	0.0142518
UBQLN2	SRR18302699_100reads_finalAnn	Male	pre-infection	5	530	10	0.0187474	0.0188679
USP9X	SRR18302699_100reads_finalAnn	Male	pre-infection	22	3314	36	0.0109438	0.010863
UXT	SRR18302699_100reads_finalAnn	Male	pre-infection	10	1660	17	0.0105233	0.010241
VSIG4	SRR18302699_100reads_finalAnn	Male	pre-infection	5	1139	9	0.00794237	0.00790167
WAS	SRR18302699_100reads_finalAnn	Male	pre-infection	343	315653	795	0.00371701	0.00251859
WDR13	SRR18302699_100reads_finalAnn	Male	pre-infection	20	2921	204	0.0608601	0.0698391
WDR45	SRR18302699_100reads_finalAnn	Male	pre-infection	32	4699	44	0.00954193	0.00936369
WWC3	SRR18302699_100reads_finalAnn	Male	pre-infection	63	9919	218	0.0278242	0.021978
ZBED1	SRR18302699_100reads_finalAnn	Male	pre-infection	4	436	5	0.0113421	0.0114679
ZNF185	SRR18302699_100reads_finalAnn	Male	pre-infection	56	7506	94	0.0129043	0.0125233
ZRSR2	SRR18302699_100reads_finalAnn	Male	pre-infection	3	348	4	0.0111824	0.0114943
ABCD1	SRR18302700_100reads_finalAnn	Male	pre-infection	3	341	6	0.0178751	0.0175953
ACOT9	SRR18302700_100reads_finalAnn	Male	pre-infection	1	104	1	0.00961539	0.00961539
ACSL4	SRR18302700_100reads_finalAnn	Male	pre-infection	7	835	15	0.0183305	0.0179641
AKAP17A	SRR18302700_100reads_finalAnn	Male	pre-infection	103	17928	160	0.00964392	0.00892459
ALAS2	SRR18302700_100reads_finalAnn	Male	pre-infection	250	114694	498	0.00510561	0.00434199
AP1S2	SRR18302700_100reads_finalAnn	Male	pre-infection	17	2280	30	0.0139184	0.0131579
ARAF	SRR18302700_100reads_finalAnn	Male	pre-infection	99	21887	160	0.00843347	0.00731028
ARHGAP4	SRR18302700_100reads_finalAnn	Male	pre-infection	403	292656	846	0.00368674	0.00289077
ARHGEF6	SRR18302700_100reads_finalAnn	Male	pre-infection	15	1777	23	0.0133611	0.0129432
ASMTL	SRR18302700_100reads_finalAnn	Male	pre-infection	13	1906	25	0.0127676	0.0131165
ATP6AP1	SRR18302700_100reads_finalAnn	Male	pre-infection	115	23378	323	0.0178393	0.0138164
ATP6AP2	SRR18302700_100reads_finalAnn	Male	pre-infection	49	7462	399	0.0537191	0.0534709
BCAP31	SRR18302700_100reads_finalAnn	Male	pre-infection	113	37928	195	0.00618454	0.00514132
BTK	SRR18302700_100reads_finalAnn	Male	pre-infection	32	4129	62	0.0151111	0.0150157
CD99	SRR18302700_100reads_finalAnn	Male	pre-infection	196	117860	525	0.00637466	0.00445444
CDK16	SRR18302700_100reads_finalAnn	Male	pre-infection	7	861	10	0.011583	0.0116144
CFP	SRR18302700_100reads_finalAnn	Male	pre-infection	215	144369	461	0.00380069	0.00319321
COX7B	SRR18302700_100reads_finalAnn	Male	pre-infection	46	14141	77	0.00591595	0.00544516
CSF2RA	SRR18302700_100reads_finalAnn	Male	pre-infection	55	8274	90	0.0114287	0.0108774
CXCR3	SRR18302700_100reads_finalAnn	Male	pre-infection	14	1672	23	0.0137766	0.013756
CYBB	SRR18302700_100reads_finalAnn	Male	pre-infection	204	46901	339	0.00820828	0.00722799
DDX3X	SRR18302700_100reads_finalAnn	Male	pre-infection	100	20408	170	0.00961851	0.00833007
DNASE1L1	SRR18302700_100reads_finalAnn	Male	pre-infection	13	1631	27	0.0166258	0.0165543
DOCK11	SRR18302700_100reads_finalAnn	Male	pre-infection	18	2322	27	0.0121986	0.0116279
EBP	SRR18302700_100reads_finalAnn	Male	pre-infection	5	584	8	0.0138799	0.0136986
EIF2S3	SRR18302700_100reads_finalAnn	Male	pre-infection	89	16307	158	0.010979	0.00968909
ELF4	SRR18302700_100reads_finalAnn	Male	pre-infection	101	17908	152	0.00922816	0.00848783
EMD	SRR18302700_100reads_finalAnn	Male	pre-infection	46	6810	72	0.0110032	0.0105727
F8A1	SRR18302700_100reads_finalAnn	Male	pre-infection	11	1629	18	0.0112818	0.0110497
FAM127A	SRR18302700_100reads_finalAnn	Male	pre-infection	2	212	2	0.0094348	0.00943396
FAM127B	SRR18302700_100reads_finalAnn	Male	pre-infection	2	209	6	0.0289536	0.0287081
FAM50A	SRR18302700_100reads_finalAnn	Male	pre-infection	46	7401	73	0.010977	0.00986353
FLNA	SRR18302700_100reads_finalAnn	Male	pre-infection	1255	1033819	2860	0.00429036	0.00276644
FOXO4	SRR18302700_100reads_finalAnn	Male	pre-infection	18	2268	30	0.0133846	0.0132275
FTX	SRR18302700_100reads_finalAnn	Male	pre-infection	4	445	7	0.0158562	0.0157303
FUNDC2	SRR18302700_100reads_finalAnn	Male	pre-infection	58	9929	102	0.0115365	0.0102729
G6PD	SRR18302700_100reads_finalAnn	Male	pre-infection	265	123616	502	0.00464444	0.00406096
GAB3	SRR18302700_100reads_finalAnn	Male	pre-infection	27	4496	39	0.00906848	0.00867438
GDI1	SRR18302700_100reads_finalAnn	Male	pre-infection	225	88599	404	0.00558191	0.00455987
GK	SRR18302700_100reads_finalAnn	Male	pre-infection	5	585	7	0.0121618	0.0119658
GRIPAP1	SRR18302700_100reads_finalAnn	Male	pre-infection	60	8715	99	0.0117778	0.0113597
GTPBP6	SRR18302700_100reads_finalAnn	Male	pre-infection	13	1469	19	0.0132947	0.012934
HCFC1	SRR18302700_100reads_finalAnn	Male	pre-infection	23	2849	37	0.0129894	0.012987
HDAC6	SRR18302700_100reads_finalAnn	Male	pre-infection	2	213	4	0.0188496	0.0187793
HNRNPH2	SRR18302700_100reads_finalAnn	Male	pre-infection	86	13197	139	0.0112518	0.0105327
HSD17B10	SRR18302700_100reads_finalAnn	Male	pre-infection	5	588	7	0.0120956	0.0119048
HUWE1	SRR18302700_100reads_finalAnn	Male	pre-infection	66	8235	112	0.0135926	0.0136005
IDH3G	SRR18302700_100reads_finalAnn	Male	pre-infection	64	10799	116	0.0113737	0.0107417
IDS	SRR18302700_100reads_finalAnn	Male	pre-infection	196	36998	298	0.00902126	0.00805449
IGBP1	SRR18302700_100reads_finalAnn	Male	pre-infection	44	6404	72	0.0117932	0.011243
IKBKG	SRR18302700_100reads_finalAnn	Male	pre-infection	6	637	10	0.01582	0.0156986
IL13RA1	SRR18302700_100reads_finalAnn	Male	pre-infection	46	6141	80	0.0135634	0.0130272
IL2RG	SRR18302700_100reads_finalAnn	Male	pre-infection	316	249534	686	0.00351305	0.00274912
IRAK1	SRR18302700_100reads_finalAnn	Male	pre-infection	46	6374	83	0.0132899	0.0130216
ITM2A	SRR18302700_100reads_finalAnn	Male	pre-infection	1	112	2	0.0178571	0.0178571
KDM5C	SRR18302700_100reads_finalAnn	Male	pre-infection	38	5876	59	0.0107485	0.0100408
L1CAM	SRR18302700_100reads_finalAnn	Male	pre-infection	1	113	6	0.0530973	0.0530973
LAMP2	SRR18302700_100reads_finalAnn	Male	pre-infection	101	15235	179	0.0120995	0.0117493
MAGED2	SRR18302700_100reads_finalAnn	Male	pre-infection	2	242	4	0.0169468	0.0165289
MBNL3	SRR18302700_100reads_finalAnn	Male	pre-infection	2	217	2	0.00922619	0.00921659
MECP2	SRR18302700_100reads_finalAnn	Male	pre-infection	39	6038	62	0.0120146	0.0102683
MED12	SRR18302700_100reads_finalAnn	Male	pre-infection	19	2836	38	0.0147432	0.0133992
MID1IP1	SRR18302700_100reads_finalAnn	Male	pre-infection	78	17146	121	0.0085837	0.00705704
MPP1	SRR18302700_100reads_finalAnn	Male	pre-infection	188	48186	346	0.00823528	0.00718051
MSL3	SRR18302700_100reads_finalAnn	Male	pre-infection	46	7538	69	0.0103884	0.00915362
MSN	SRR18302700_100reads_finalAnn	Male	pre-infection	799	730225	1886	0.00314213	0.00258277
NAA10	SRR18302700_100reads_finalAnn	Male	pre-infection	36	5640	58	0.010856	0.0102837
NDUFA1	SRR18302700_100reads_finalAnn	Male	pre-infection	58	31241	110	0.005069	0.00352101
NDUFB11	SRR18302700_100reads_finalAnn	Male	pre-infection	42	9268	63	0.00779939	0.00679758
NGFRAP1	SRR18302700_100reads_finalAnn	Male	pre-infection	15	2222	24	0.0114482	0.0108011
NONO	SRR18302700_100reads_finalAnn	Male	pre-infection	127	31683	194	0.00729687	0.00612316
OGT	SRR18302700_100reads_finalAnn	Male	pre-infection	169	34150	286	0.00909072	0.00837482
OTUD5	SRR18302700_100reads_finalAnn	Male	pre-infection	180	45327	312	0.00777214	0.00688332
P2RY8	SRR18302700_100reads_finalAnn	Male	pre-infection	82	15322	146	0.0102861	0.00952878
PDHA1	SRR18302700_100reads_finalAnn	Male	pre-infection	4	452	7	0.0157487	0.0154867
PDZD4	SRR18302700_100reads_finalAnn	Male	pre-infection	9	1186	15	0.0130454	0.0126476
PGK1	SRR18302700_100reads_finalAnn	Male	pre-infection	263	89909	446	0.00573733	0.00496057
PGRMC1	SRR18302700_100reads_finalAnn	Male	pre-infection	46	7547	77	0.0105942	0.0102027
PHF8	SRR18302700_100reads_finalAnn	Male	pre-infection	5	532	6	0.0113566	0.0112782
PIM2	SRR18302700_100reads_finalAnn	Male	pre-infection	127	29479	212	0.00823233	0.00719156
PLP2	SRR18302700_100reads_finalAnn	Male	pre-infection	146	86103	292	0.00389856	0.00339129
PQBP1	SRR18302700_100reads_finalAnn	Male	pre-infection	44	6992	74	0.0115102	0.0105835
PRAF2	SRR18302700_100reads_finalAnn	Male	pre-infection	36	5906	58	0.0104558	0.00982052
PRICKLE3	SRR18302700_100reads_finalAnn	Male	pre-infection	1	388	1	0.00257732	0.00257732
RBM10	SRR18302700_100reads_finalAnn	Male	pre-infection	50	8594	85	0.0106025	0.00989062
RBM3	SRR18302700_100reads_finalAnn	Male	pre-infection	123	38723	225	0.00730018	0.0058105
RBMX	SRR18302700_100reads_finalAnn	Male	pre-infection	17	2075	27	0.0130798	0.013012
RENBP	SRR18302700_100reads_finalAnn	Male	pre-infection	31	4208	52	0.0125302	0.0123574
REPS2	SRR18302700_100reads_finalAnn	Male	pre-infection	1	100	2	0.02	0.02
RPL10	SRR18302700_100reads_finalAnn	Male	pre-infection	173	393397	1163	0.00806235	0.0029563
RPL36A	SRR18302700_100reads_finalAnn	Male	pre-infection	101	213404	389	0.00235352	0.00182283
RPL39	SRR18302700_100reads_finalAnn	Male	pre-infection	94	171730	371	0.00269925	0.00216037
RPS4X	SRR18302700_100reads_finalAnn	Male	pre-infection	240	429749	822	0.00200189	0.00191274
SASH3	SRR18302700_100reads_finalAnn	Male	pre-infection	318	149906	894	0.00792569	0.00596374
SAT1	SRR18302700_100reads_finalAnn	Male	pre-infection	246	205821	603	0.00364001	0.00292973
SH3BGRL	SRR18302700_100reads_finalAnn	Male	pre-infection	67	12977	110	0.00913639	0.00847654
SH3KBP1	SRR18302700_100reads_finalAnn	Male	pre-infection	184	38832	280	0.00802186	0.00721055
SLC10A3	SRR18302700_100reads_finalAnn	Male	pre-infection	5	597	6	0.0099333	0.0100503
SLC25A5	SRR18302700_100reads_finalAnn	Male	pre-infection	87	19889	531	0.0199189	0.0266982
SLC25A6	SRR18302700_100reads_finalAnn	Male	pre-infection	243	203915	787	0.00484444	0.00385945
SLC38A5	SRR18302700_100reads_finalAnn	Male	pre-infection	10	1462	12	0.00858324	0.00820793
SMS	SRR18302700_100reads_finalAnn	Male	pre-infection	3	309	6	0.0194261	0.0194175
SSR4	SRR18302700_100reads_finalAnn	Male	pre-infection	61	26845	105	0.00482223	0.00391134
STAG2	SRR18302700_100reads_finalAnn	Male	pre-infection	5	611	9	0.0145153	0.01473
TAF1	SRR18302700_100reads_finalAnn	Male	pre-infection	3	352	5	0.0142797	0.0142045
TAZ	SRR18302700_100reads_finalAnn	Male	pre-infection	41	7078	68	0.0107692	0.00960723
TBC1D25	SRR18302700_100reads_finalAnn	Male	pre-infection	2	202	5	0.0246078	0.0247525
TBL1X	SRR18302700_100reads_finalAnn	Male	pre-infection	82	16523	141	0.0092548	0.00853356
TFE3	SRR18302700_100reads_finalAnn	Male	pre-infection	219	50738	362	0.00823731	0.00713469
TIMM17B	SRR18302700_100reads_finalAnn	Male	pre-infection	16	2929	24	0.00844972	0.00819392
TIMP1	SRR18302700_100reads_finalAnn	Male	pre-infection	146	126672	880	0.0100493	0.00694708
TLR8	SRR18302700_100reads_finalAnn	Male	pre-infection	12	1392	18	0.0129829	0.012931
TMEM164	SRR18302700_100reads_finalAnn	Male	pre-infection	118	22851	203	0.0101052	0.00888364
TMSB4X	SRR18302700_100reads_finalAnn	Male	pre-infection	154	376537	675	0.00344097	0.00179265
TSC22D3	SRR18302700_100reads_finalAnn	Male	pre-infection	414	350570	964	0.00330683	0.00274981
TSPYL2	SRR18302700_100reads_finalAnn	Male	pre-infection	12	1587	21	0.0130639	0.0132325
UBA1	SRR18302700_100reads_finalAnn	Male	pre-infection	260	93996	464	0.00611129	0.00493638
UBE2A	SRR18302700_100reads_finalAnn	Male	pre-infection	6	833	11	0.0135739	0.0132053
UBL4A	SRR18302700_100reads_finalAnn	Male	pre-infection	1	106	2	0.0188679	0.0188679
USP11	SRR18302700_100reads_finalAnn	Male	pre-infection	4	476	5	0.0104876	0.0105042
USP9X	SRR18302700_100reads_finalAnn	Male	pre-infection	15	2366	23	0.0101065	0.00972105
UXT	SRR18302700_100reads_finalAnn	Male	pre-infection	40	8921	79	0.0096108	0.00885551
VBP1	SRR18302700_100reads_finalAnn	Male	pre-infection	4	444	6	0.0135999	0.0135135
VSIG4	SRR18302700_100reads_finalAnn	Male	pre-infection	17	4355	25	0.00704217	0.00574053
WAS	SRR18302700_100reads_finalAnn	Male	pre-infection	370	332918	843	0.00370672	0.00253215
WDR13	SRR18302700_100reads_finalAnn	Male	pre-infection	43	6465	258	0.0333726	0.0399072
WDR45	SRR18302700_100reads_finalAnn	Male	pre-infection	55	10479	86	0.00874527	0.00820689
WWC3	SRR18302700_100reads_finalAnn	Male	pre-infection	30	4450	51	0.0125092	0.0114607
ZBED1	SRR18302700_100reads_finalAnn	Male	pre-infection	7	1013	119	0.148218	0.117473
ZNF185	SRR18302700_100reads_finalAnn	Male	pre-infection	18	2343	30	0.0132968	0.0128041
ZRSR2	SRR18302700_100reads_finalAnn	Male	pre-infection	7	850	11	0.013038	0.0129412
ABCD1	SRR18302701_100reads_finalAnn	Male	pre-infection	4	484	10	0.0209399	0.0206612
ACSL4	SRR18302701_100reads_finalAnn	Male	pre-infection	19	2473	33	0.0137868	0.0133441
AKAP17A	SRR18302701_100reads_finalAnn	Male	pre-infection	148	27378	249	0.0100148	0.00909489
ALAS2	SRR18302701_100reads_finalAnn	Male	pre-infection	290	150215	580	0.004659	0.00386113
AP1S2	SRR18302701_100reads_finalAnn	Male	pre-infection	49	7552	68	0.00937195	0.00900424
ARAF	SRR18302701_100reads_finalAnn	Male	pre-infection	115	20956	191	0.0101698	0.00911433
ARHGAP4	SRR18302701_100reads_finalAnn	Male	pre-infection	382	244657	813	0.00414214	0.00332302
ARHGEF6	SRR18302701_100reads_finalAnn	Male	pre-infection	37	5451	61	0.0119513	0.0111906
ASMTL	SRR18302701_100reads_finalAnn	Male	pre-infection	19	2530	29	0.0119215	0.0114625
ATP6AP1	SRR18302701_100reads_finalAnn	Male	pre-infection	134	26200	203	0.00834098	0.00774809
ATP6AP2	SRR18302701_100reads_finalAnn	Male	pre-infection	48	6128	197	0.0338733	0.0321475
ATRX	SRR18302701_100reads_finalAnn	Male	pre-infection	1	100	4	0.04	0.04
BCAP31	SRR18302701_100reads_finalAnn	Male	pre-infection	104	28134	157	0.00658028	0.00558044
BTK	SRR18302701_100reads_finalAnn	Male	pre-infection	42	5937	63	0.0108075	0.0106114
CD99	SRR18302701_100reads_finalAnn	Male	pre-infection	144	67861	340	0.00749597	0.00501024
CDK16	SRR18302701_100reads_finalAnn	Male	pre-infection	11	1818	18	0.0109673	0.00990099
CFP	SRR18302701_100reads_finalAnn	Male	pre-infection	267	181311	579	0.00446461	0.00319341
COX7B	SRR18302701_100reads_finalAnn	Male	pre-infection	43	11734	70	0.00736965	0.00596557
CSF2RA	SRR18302701_100reads_finalAnn	Male	pre-infection	122	22532	212	0.0100144	0.00940884
CXorf21	SRR18302701_100reads_finalAnn	Male	pre-infection	3	308	6	0.0196115	0.0194805
CYBB	SRR18302701_100reads_finalAnn	Male	pre-infection	348	89916	571	0.007491	0.00635037
DDX3X	SRR18302701_100reads_finalAnn	Male	pre-infection	232	47782	360	0.00865205	0.00753422
DNASE1L1	SRR18302701_100reads_finalAnn	Male	pre-infection	6	686	10	0.0144913	0.0145773
DOCK11	SRR18302701_100reads_finalAnn	Male	pre-infection	47	7545	76	0.0110462	0.0100729
EIF2S3	SRR18302701_100reads_finalAnn	Male	pre-infection	113	24895	204	0.0096618	0.00819442
ELF4	SRR18302701_100reads_finalAnn	Male	pre-infection	149	26081	257	0.0108704	0.00985392
EMD	SRR18302701_100reads_finalAnn	Male	pre-infection	21	2797	34	0.0123997	0.0121559
F8A1	SRR18302701_100reads_finalAnn	Male	pre-infection	12	1829	21	0.0114564	0.0114817
FAM127A	SRR18302701_100reads_finalAnn	Male	pre-infection	15	1881	27	0.0144109	0.0143541
FAM127B	SRR18302701_100reads_finalAnn	Male	pre-infection	4	412	5	0.0120501	0.0121359
FAM50A	SRR18302701_100reads_finalAnn	Male	pre-infection	45	7074	67	0.0100857	0.0094713
FLNA	SRR18302701_100reads_finalAnn	Male	pre-infection	1282	1019131	2906	0.00383109	0.00285145
FOXO4	SRR18302701_100reads_finalAnn	Male	pre-infection	91	13697	154	0.011887	0.0112433
FUNDC2	SRR18302701_100reads_finalAnn	Male	pre-infection	46	7745	76	0.0101941	0.00981278
G6PD	SRR18302701_100reads_finalAnn	Male	pre-infection	261	113652	461	0.00436394	0.00405624
GAB3	SRR18302701_100reads_finalAnn	Male	pre-infection	9	1145	15	0.0141188	0.0131004
GATA1	SRR18302701_100reads_finalAnn	Male	pre-infection	2	205	3	0.0147619	0.0146341
GDI1	SRR18302701_100reads_finalAnn	Male	pre-infection	281	112389	484	0.00517278	0.00430647
GK	SRR18302701_100reads_finalAnn	Male	pre-infection	2	312	2	0.00644841	0.00641026
GLA	SRR18302701_100reads_finalAnn	Male	pre-infection	2	261	6	0.0229035	0.0229885
GRIPAP1	SRR18302701_100reads_finalAnn	Male	pre-infection	51	7359	85	0.0126979	0.0115505
GTPBP6	SRR18302701_100reads_finalAnn	Male	pre-infection	10	1151	16	0.0140095	0.013901
HCFC1	SRR18302701_100reads_finalAnn	Male	pre-infection	15	1919	28	0.0149872	0.0145909
HDAC6	SRR18302701_100reads_finalAnn	Male	pre-infection	2	211	3	0.0141136	0.014218
HNRNPH2	SRR18302701_100reads_finalAnn	Male	pre-infection	98	15965	158	0.0102481	0.00989665
HUWE1	SRR18302701_100reads_finalAnn	Male	pre-infection	59	8141	102	0.0129054	0.0125292
IDH3G	SRR18302701_100reads_finalAnn	Male	pre-infection	57	9429	89	0.0100676	0.00943897
IDS	SRR18302701_100reads_finalAnn	Male	pre-infection	383	91684	674	0.00901064	0.00735134
IGBP1	SRR18302701_100reads_finalAnn	Male	pre-infection	33	5481	51	0.00993265	0.00930487
IKBKG	SRR18302701_100reads_finalAnn	Male	pre-infection	12	1692	22	0.0129701	0.0130024
IL13RA1	SRR18302701_100reads_finalAnn	Male	pre-infection	134	22917	466	0.0177039	0.0203343
IL2RG	SRR18302701_100reads_finalAnn	Male	pre-infection	287	215567	627	0.0033543	0.00290861
IRAK1	SRR18302701_100reads_finalAnn	Male	pre-infection	58	7655	98	0.0131982	0.0128021
JPX	SRR18302701_100reads_finalAnn	Male	pre-infection	3	352	8	0.0225895	0.0227273
KDM5C	SRR18302701_100reads_finalAnn	Male	pre-infection	45	7325	90	0.0126667	0.0122867
L1CAM	SRR18302701_100reads_finalAnn	Male	pre-infection	6	718	10	0.0145373	0.0139276
LAMP2	SRR18302701_100reads_finalAnn	Male	pre-infection	145	26467	255	0.0104349	0.00963464
MAGED2	SRR18302701_100reads_finalAnn	Male	pre-infection	18	2342	27	0.0116983	0.0115286
MBNL3	SRR18302701_100reads_finalAnn	Male	pre-infection	45	6462	80	0.0130858	0.0123801
MECP2	SRR18302701_100reads_finalAnn	Male	pre-infection	35	5758	54	0.0100423	0.00937826
MED12	SRR18302701_100reads_finalAnn	Male	pre-infection	44	7068	72	0.0104527	0.0101868
MID1IP1	SRR18302701_100reads_finalAnn	Male	pre-infection	128	34898	209	0.00671297	0.00598888
MOSPD2	SRR18302701_100reads_finalAnn	Male	pre-infection	4	487	7	0.0143781	0.0143737
MPP1	SRR18302701_100reads_finalAnn	Male	pre-infection	246	73429	438	0.00683615	0.00596495
MSL3	SRR18302701_100reads_finalAnn	Male	pre-infection	47	10116	90	0.00959933	0.0088968
MSN	SRR18302701_100reads_finalAnn	Male	pre-infection	917	947204	2259	0.00275547	0.00238491
NAA10	SRR18302701_100reads_finalAnn	Male	pre-infection	32	5052	55	0.0116708	0.0108868
NDUFA1	SRR18302701_100reads_finalAnn	Male	pre-infection	35	18291	64	0.00481731	0.00349899
NDUFB11	SRR18302701_100reads_finalAnn	Male	pre-infection	20	3308	36	0.0126343	0.0108827
NGFRAP1	SRR18302701_100reads_finalAnn	Male	pre-infection	4	465	5	0.010592	0.0107527
NHSL2	SRR18302701_100reads_finalAnn	Male	pre-infection	10	1206	18	0.0146719	0.0149254
NONO	SRR18302701_100reads_finalAnn	Male	pre-infection	166	41062	267	0.00796756	0.00650236
OFD1	SRR18302701_100reads_finalAnn	Male	pre-infection	3	327	8	0.0241124	0.0244648
OGT	SRR18302701_100reads_finalAnn	Male	pre-infection	274	62647	447	0.00808627	0.00713522
OTUD5	SRR18302701_100reads_finalAnn	Male	pre-infection	193	47970	320	0.00764714	0.00667084
P2RY8	SRR18302701_100reads_finalAnn	Male	pre-infection	49	7234	86	0.0126491	0.0118883
PGK1	SRR18302701_100reads_finalAnn	Male	pre-infection	266	97302	483	0.00570762	0.00496393
PGRMC1	SRR18302701_100reads_finalAnn	Male	pre-infection	34	4961	51	0.0110001	0.0102802
PHF8	SRR18302701_100reads_finalAnn	Male	pre-infection	6	734	8	0.0108119	0.0108992
PHKA2	SRR18302701_100reads_finalAnn	Male	pre-infection	4	430	6	0.0138579	0.0139535
PIM2	SRR18302701_100reads_finalAnn	Male	pre-infection	130	28863	215	0.00900594	0.00744898
PLP2	SRR18302701_100reads_finalAnn	Male	pre-infection	153	95172	307	0.00384014	0.00322574
PQBP1	SRR18302701_100reads_finalAnn	Male	pre-infection	33	4897	55	0.0111489	0.0112314
PRAF2	SRR18302701_100reads_finalAnn	Male	pre-infection	40	6402	55	0.00880486	0.00859107
PRICKLE3	SRR18302701_100reads_finalAnn	Male	pre-infection	1	312	3	0.00961539	0.00961539
RBBP7	SRR18302701_100reads_finalAnn	Male	pre-infection	5	528	12	0.0227927	0.0227273
RBM10	SRR18302701_100reads_finalAnn	Male	pre-infection	81	13442	120	0.0095335	0.00892724
RBM3	SRR18302701_100reads_finalAnn	Male	pre-infection	79	19812	113	0.00740759	0.00570361
RBMX	SRR18302701_100reads_finalAnn	Male	pre-infection	24	3084	31	0.0104962	0.0100519
RENBP	SRR18302701_100reads_finalAnn	Male	pre-infection	16	2093	39	0.0200021	0.0186335
REPS2	SRR18302701_100reads_finalAnn	Male	pre-infection	10	1425	18	0.0128425	0.0126316
RPL10	SRR18302701_100reads_finalAnn	Male	pre-infection	186	389898	758	0.00270369	0.0019441
RPL36A	SRR18302701_100reads_finalAnn	Male	pre-infection	96	179135	315	0.0023697	0.00175845
RPL39	SRR18302701_100reads_finalAnn	Male	pre-infection	114	200480	377	0.00221109	0.00188049
RPS4X	SRR18302701_100reads_finalAnn	Male	pre-infection	248	387153	830	0.00218368	0.00214386
RPS6KA3	SRR18302701_100reads_finalAnn	Male	pre-infection	14	1867	17	0.00908921	0.00910552
SASH3	SRR18302701_100reads_finalAnn	Male	pre-infection	356	145116	914	0.00795569	0.00629841
SAT1	SRR18302701_100reads_finalAnn	Male	pre-infection	278	254685	674	0.00372212	0.00264641
SH3BGRL	SRR18302701_100reads_finalAnn	Male	pre-infection	126	25705	209	0.00914546	0.00813071
SH3KBP1	SRR18302701_100reads_finalAnn	Male	pre-infection	230	46717	366	0.008682	0.00783441
SLC10A3	SRR18302701_100reads_finalAnn	Male	pre-infection	3	316	7	0.0221324	0.0221519
SLC25A5	SRR18302701_100reads_finalAnn	Male	pre-infection	78	13572	421	0.0214599	0.0310197
SLC25A6	SRR18302701_100reads_finalAnn	Male	pre-infection	221	177696	806	0.00545076	0.00453584
SLC38A5	SRR18302701_100reads_finalAnn	Male	pre-infection	58	8483	82	0.00993877	0.00966639
SLC6A8	SRR18302701_100reads_finalAnn	Male	pre-infection	19	2290	32	0.0142721	0.0139738
SMS	SRR18302701_100reads_finalAnn	Male	pre-infection	12	1473	18	0.0122456	0.01222
SOWAHD	SRR18302701_100reads_finalAnn	Male	pre-infection	1	100	1	0.01	0.01
SSR4	SRR18302701_100reads_finalAnn	Male	pre-infection	54	16557	97	0.00791661	0.00585855
STAG2	SRR18302701_100reads_finalAnn	Male	pre-infection	30	4224	46	0.0109965	0.0108902
TAF1	SRR18302701_100reads_finalAnn	Male	pre-infection	5	567	10	0.0177708	0.0176367
TAZ	SRR18302701_100reads_finalAnn	Male	pre-infection	37	6128	59	0.00999312	0.00962794
TBC1D25	SRR18302701_100reads_finalAnn	Male	pre-infection	2	240	6	0.0249323	0.025
TBL1X	SRR18302701_100reads_finalAnn	Male	pre-infection	115	21956	194	0.00976547	0.00883585
TFE3	SRR18302701_100reads_finalAnn	Male	pre-infection	241	65482	392	0.00686614	0.00598638
TIMM17B	SRR18302701_100reads_finalAnn	Male	pre-infection	29	4626	48	0.0110878	0.0103761
TIMP1	SRR18302701_100reads_finalAnn	Male	pre-infection	137	129181	849	0.00998534	0.00657217
TLR8	SRR18302701_100reads_finalAnn	Male	pre-infection	47	7017	78	0.0114791	0.0111159
TMEM164	SRR18302701_100reads_finalAnn	Male	pre-infection	213	44888	336	0.00883665	0.0074853
TMSB4X	SRR18302701_100reads_finalAnn	Male	pre-infection	167	403576	786	0.00369607	0.00194759
TSC22D3	SRR18302701_100reads_finalAnn	Male	pre-infection	499	553619	1278	0.00279216	0.00230845
TSPYL2	SRR18302701_100reads_finalAnn	Male	pre-infection	4	429	6	0.0139375	0.013986
TSR2	SRR18302701_100reads_finalAnn	Male	pre-infection	2	250	4	0.016001	0.016
UBA1	SRR18302701_100reads_finalAnn	Male	pre-infection	319	115443	565	0.00607923	0.00489419
UBE2A	SRR18302701_100reads_finalAnn	Male	pre-infection	14	1947	22	0.0115938	0.0112994
UBL4A	SRR18302701_100reads_finalAnn	Male	pre-infection	3	308	3	0.00974418	0.00974026
UBQLN2	SRR18302701_100reads_finalAnn	Male	pre-infection	2	215	3	0.0137829	0.0139535
USP9X	SRR18302701_100reads_finalAnn	Male	pre-infection	29	5103	53	0.0105958	0.010386
UXT	SRR18302701_100reads_finalAnn	Male	pre-infection	26	5342	43	0.00812521	0.00804942
VBP1	SRR18302701_100reads_finalAnn	Male	pre-infection	4	450	5	0.0111529	0.0111111
VSIG4	SRR18302701_100reads_finalAnn	Male	pre-infection	16	4086	20	0.00549243	0.00489476
WAS	SRR18302701_100reads_finalAnn	Male	pre-infection	378	370330	908	0.00356698	0.00245187
WDR13	SRR18302701_100reads_finalAnn	Male	pre-infection	39	5920	58	0.0100783	0.0097973
WDR45	SRR18302701_100reads_finalAnn	Male	pre-infection	51	10626	78	0.00788851	0.00734049
WWC3	SRR18302701_100reads_finalAnn	Male	pre-infection	90	16958	132	0.00896794	0.00778394
ZBED1	SRR18302701_100reads_finalAnn	Male	pre-infection	2	247	3	0.0118042	0.0121457
ZNF185	SRR18302701_100reads_finalAnn	Male	pre-infection	26	3842	45	0.0122762	0.0117126
ZRSR2	SRR18302701_100reads_finalAnn	Male	pre-infection	4	427	12	0.0282691	0.028103
ABCD1	SRR18302702_100reads_finalAnn	Male	pre-infection	3	336	4	0.0117846	0.0119048
ACSL4	SRR18302702_100reads_finalAnn	Male	pre-infection	7	945	12	0.0127882	0.0126984
AKAP17A	SRR18302702_100reads_finalAnn	Male	pre-infection	142	24948	241	0.0106077	0.00966009
ALAS2	SRR18302702_100reads_finalAnn	Male	pre-infection	278	140342	520	0.00439515	0.00370523
AP1S2	SRR18302702_100reads_finalAnn	Male	pre-infection	18	2449	29	0.0118736	0.0118416
ARAF	SRR18302702_100reads_finalAnn	Male	pre-infection	66	13262	101	0.00856662	0.00761574
ARHGAP4	SRR18302702_100reads_finalAnn	Male	pre-infection	367	218170	796	0.00467956	0.00364853
ARHGEF6	SRR18302702_100reads_finalAnn	Male	pre-infection	30	3654	50	0.013903	0.0136836
ASMTL	SRR18302702_100reads_finalAnn	Male	pre-infection	6	770	9	0.0117406	0.0116883
ATP6AP1	SRR18302702_100reads_finalAnn	Male	pre-infection	109	18079	178	0.0102837	0.00984568
ATP6AP2	SRR18302702_100reads_finalAnn	Male	pre-infection	29	3546	151	0.0469174	0.0425832
BCAP31	SRR18302702_100reads_finalAnn	Male	pre-infection	106	29421	176	0.00723665	0.00598212
BTK	SRR18302702_100reads_finalAnn	Male	pre-infection	34	4866	61	0.0125262	0.012536
CD99	SRR18302702_100reads_finalAnn	Male	pre-infection	149	69880	351	0.00671392	0.0050229
CDK16	SRR18302702_100reads_finalAnn	Male	pre-infection	8	877	16	0.0181525	0.018244
CFP	SRR18302702_100reads_finalAnn	Male	pre-infection	202	116925	378	0.00390007	0.00323284
COX7B	SRR18302702_100reads_finalAnn	Male	pre-infection	34	8704	58	0.00683154	0.0066636
CSF2RA	SRR18302702_100reads_finalAnn	Male	pre-infection	100	16926	162	0.00994575	0.00957107
CYBB	SRR18302702_100reads_finalAnn	Male	pre-infection	262	59588	445	0.00817856	0.00746795
DDX3X	SRR18302702_100reads_finalAnn	Male	pre-infection	216	42789	345	0.00901089	0.00806282
DNASE1L1	SRR18302702_100reads_finalAnn	Male	pre-infection	2	219	3	0.0140191	0.0136986
DOCK11	SRR18302702_100reads_finalAnn	Male	pre-infection	29	3785	50	0.013129	0.01321
EIF2S3	SRR18302702_100reads_finalAnn	Male	pre-infection	112	18751	195	0.011306	0.0103994
ELF4	SRR18302702_100reads_finalAnn	Male	pre-infection	113	19182	186	0.0103713	0.00969659
EMD	SRR18302702_100reads_finalAnn	Male	pre-infection	15	1802	20	0.011228	0.0110988
F8A1	SRR18302702_100reads_finalAnn	Male	pre-infection	6	958	8	0.00858553	0.00835073
FAM127A	SRR18302702_100reads_finalAnn	Male	pre-infection	2	207	3	0.0144258	0.0144928
FAM50A	SRR18302702_100reads_finalAnn	Male	pre-infection	35	5583	60	0.0123361	0.0107469
FLNA	SRR18302702_100reads_finalAnn	Male	pre-infection	1175	797782	2525	0.00443855	0.00316503
FOXO4	SRR18302702_100reads_finalAnn	Male	pre-infection	31	4023	49	0.0120117	0.01218
FUNDC2	SRR18302702_100reads_finalAnn	Male	pre-infection	21	2946	38	0.0136625	0.0128988
G6PD	SRR18302702_100reads_finalAnn	Male	pre-infection	213	67896	379	0.00620418	0.00558207
GAB3	SRR18302702_100reads_finalAnn	Male	pre-infection	25	3314	45	0.0136731	0.0135788
GATA1	SRR18302702_100reads_finalAnn	Male	pre-infection	2	236	2	0.00847701	0.00847458
GDI1	SRR18302702_100reads_finalAnn	Male	pre-infection	252	86396	415	0.00575309	0.00480346
GK	SRR18302702_100reads_finalAnn	Male	pre-infection	4	463	6	0.013159	0.012959
GPKOW	SRR18302702_100reads_finalAnn	Male	pre-infection	1	102	5	0.0490196	0.0490196
GRIPAP1	SRR18302702_100reads_finalAnn	Male	pre-infection	43	6075	76	0.0132409	0.0125103
GTPBP6	SRR18302702_100reads_finalAnn	Male	pre-infection	4	466	9	0.0199616	0.0193133
HCFC1	SRR18302702_100reads_finalAnn	Male	pre-infection	14	1656	26	0.0154528	0.0157005
HNRNPH2	SRR18302702_100reads_finalAnn	Male	pre-infection	63	9634	107	0.0113449	0.0111065
HUWE1	SRR18302702_100reads_finalAnn	Male	pre-infection	37	4658	57	0.0123175	0.012237
IDH3G	SRR18302702_100reads_finalAnn	Male	pre-infection	30	4300	45	0.0110675	0.0104651
IDS	SRR18302702_100reads_finalAnn	Male	pre-infection	255	53641	451	0.00973176	0.00840775
IGBP1	SRR18302702_100reads_finalAnn	Male	pre-infection	19	2790	30	0.0108914	0.0107527
IKBKG	SRR18302702_100reads_finalAnn	Male	pre-infection	28	3677	39	0.0105386	0.0106065
IL13RA1	SRR18302702_100reads_finalAnn	Male	pre-infection	44	5756	194	0.0337923	0.033704
IL2RG	SRR18302702_100reads_finalAnn	Male	pre-infection	281	195885	621	0.00379305	0.00317023
IRAK1	SRR18302702_100reads_finalAnn	Male	pre-infection	32	4438	51	0.0118188	0.0114917
ITM2A	SRR18302702_100reads_finalAnn	Male	pre-infection	6	811	21	0.0259278	0.025894
KDM5C	SRR18302702_100reads_finalAnn	Male	pre-infection	30	3797	47	0.0126188	0.0123782
L1CAM	SRR18302702_100reads_finalAnn	Male	pre-infection	8	1168	15	0.0127391	0.0128425
LAMP2	SRR18302702_100reads_finalAnn	Male	pre-infection	116	19095	230	0.0129512	0.012045
MAGED2	SRR18302702_100reads_finalAnn	Male	pre-infection	7	762	17	0.0223658	0.0223097
MBNL3	SRR18302702_100reads_finalAnn	Male	pre-infection	25	3670	45	0.0124251	0.0122616
MECP2	SRR18302702_100reads_finalAnn	Male	pre-infection	26	3313	46	0.0135316	0.0138847
MED12	SRR18302702_100reads_finalAnn	Male	pre-infection	29	4677	45	0.0103722	0.00962155
MID1IP1	SRR18302702_100reads_finalAnn	Male	pre-infection	79	16328	133	0.0093438	0.00814552
MPP1	SRR18302702_100reads_finalAnn	Male	pre-infection	189	50628	336	0.00753456	0.00663664
MSL3	SRR18302702_100reads_finalAnn	Male	pre-infection	46	7912	65	0.00935986	0.00821537
MSN	SRR18302702_100reads_finalAnn	Male	pre-infection	795	667286	1908	0.00329035	0.00285934
NAA10	SRR18302702_100reads_finalAnn	Male	pre-infection	22	3296	38	0.0117098	0.0115291
NDUFA1	SRR18302702_100reads_finalAnn	Male	pre-infection	37	15569	72	0.00603289	0.00462457
NDUFB11	SRR18302702_100reads_finalAnn	Male	pre-infection	19	3478	31	0.00922842	0.00891317
NGFRAP1	SRR18302702_100reads_finalAnn	Male	pre-infection	19	2706	30	0.011592	0.0110865
NHSL2	SRR18302702_100reads_finalAnn	Male	pre-infection	2	259	3	0.0115981	0.011583
NONO	SRR18302702_100reads_finalAnn	Male	pre-infection	134	31785	218	0.0082537	0.00685858
OGT	SRR18302702_100reads_finalAnn	Male	pre-infection	251	53666	387	0.00811322	0.00721127
OTUD5	SRR18302702_100reads_finalAnn	Male	pre-infection	168	39376	266	0.00731479	0.00675538
P2RY8	SRR18302702_100reads_finalAnn	Male	pre-infection	61	8518	97	0.0121195	0.0113876
PGK1	SRR18302702_100reads_finalAnn	Male	pre-infection	221	74722	363	0.00563553	0.00485801
PGRMC1	SRR18302702_100reads_finalAnn	Male	pre-infection	61	9998	93	0.00970968	0.00930186
PHKA2	SRR18302702_100reads_finalAnn	Male	pre-infection	6	686	8	0.0119499	0.0116618
PIM2	SRR18302702_100reads_finalAnn	Male	pre-infection	88	19341	133	0.00810721	0.00687658
PLP2	SRR18302702_100reads_finalAnn	Male	pre-infection	138	68095	255	0.00451127	0.00374477
PQBP1	SRR18302702_100reads_finalAnn	Male	pre-infection	19	2814	35	0.0125716	0.0124378
PRAF2	SRR18302702_100reads_finalAnn	Male	pre-infection	29	4184	45	0.0108573	0.0107553
PRICKLE3	SRR18302702_100reads_finalAnn	Male	pre-infection	1	303	1	0.00330033	0.00330033
PRKX	SRR18302702_100reads_finalAnn	Male	pre-infection	1	105	1	0.00952381	0.00952381
RBBP7	SRR18302702_100reads_finalAnn	Male	pre-infection	1	102	6	0.0588235	0.0588235
RBM10	SRR18302702_100reads_finalAnn	Male	pre-infection	43	6646	62	0.00963146	0.00932892
RBM3	SRR18302702_100reads_finalAnn	Male	pre-infection	106	24965	211	0.00949618	0.00845183
RBMX	SRR18302702_100reads_finalAnn	Male	pre-infection	19	2290	32	0.01416	0.0139738
RENBP	SRR18302702_100reads_finalAnn	Male	pre-infection	14	1760	21	0.0117887	0.0119318
RPL10	SRR18302702_100reads_finalAnn	Male	pre-infection	163	324048	1016	0.00868266	0.00313534
RPL36A	SRR18302702_100reads_finalAnn	Male	pre-infection	96	184230	337	0.00244397	0.00182924
RPL39	SRR18302702_100reads_finalAnn	Male	pre-infection	93	154207	294	0.00248934	0.00190653
RPS4X	SRR18302702_100reads_finalAnn	Male	pre-infection	254	389304	847	0.00221259	0.00217568
RPS6KA3	SRR18302702_100reads_finalAnn	Male	pre-infection	6	816	11	0.0138723	0.0134804
SASH3	SRR18302702_100reads_finalAnn	Male	pre-infection	301	117476	873	0.00890372	0.00743131
SAT1	SRR18302702_100reads_finalAnn	Male	pre-infection	323	297868	733	0.00336834	0.00246082
SH3BGRL	SRR18302702_100reads_finalAnn	Male	pre-infection	113	22410	193	0.00951884	0.00861223
SH3KBP1	SRR18302702_100reads_finalAnn	Male	pre-infection	153	24648	243	0.010758	0.00985881
SLC10A3	SRR18302702_100reads_finalAnn	Male	pre-infection	1	101	2	0.019802	0.019802
SLC25A5	SRR18302702_100reads_finalAnn	Male	pre-infection	66	11857	389	0.0253167	0.0328076
SLC25A6	SRR18302702_100reads_finalAnn	Male	pre-infection	216	153492	797	0.00603613	0.00519245
SLC38A5	SRR18302702_100reads_finalAnn	Male	pre-infection	14	1913	18	0.0100458	0.0094093
SMS	SRR18302702_100reads_finalAnn	Male	pre-infection	9	1000	15	0.0149391	0.015
SSR4	SRR18302702_100reads_finalAnn	Male	pre-infection	36	11970	68	0.00705804	0.00568087
STAG2	SRR18302702_100reads_finalAnn	Male	pre-infection	25	3528	49	0.0144848	0.0138889
TAF1	SRR18302702_100reads_finalAnn	Male	pre-infection	1	112	1	0.00892857	0.00892857
TAZ	SRR18302702_100reads_finalAnn	Male	pre-infection	36	5662	53	0.0102329	0.00936065
TBL1X	SRR18302702_100reads_finalAnn	Male	pre-infection	84	13659	126	0.00979285	0.00922469
TFE3	SRR18302702_100reads_finalAnn	Male	pre-infection	163	36866	288	0.00883644	0.00781208
TIMM17B	SRR18302702_100reads_finalAnn	Male	pre-infection	13	1806	20	0.011291	0.0110742
TIMP1	SRR18302702_100reads_finalAnn	Male	pre-infection	123	71661	677	0.0122656	0.00944726
TLR8	SRR18302702_100reads_finalAnn	Male	pre-infection	35	4698	166	0.0425807	0.0353342
TMEM164	SRR18302702_100reads_finalAnn	Male	pre-infection	164	29816	275	0.010228	0.00922324
TMSB4X	SRR18302702_100reads_finalAnn	Male	pre-infection	164	343951	708	0.00479818	0.00205843
TSC22D3	SRR18302702_100reads_finalAnn	Male	pre-infection	493	576686	1293	0.00286777	0.00224212
TSPYL2	SRR18302702_100reads_finalAnn	Male	pre-infection	4	442	5	0.0112425	0.0113122
TSR2	SRR18302702_100reads_finalAnn	Male	pre-infection	1	101	2	0.019802	0.019802
UBA1	SRR18302702_100reads_finalAnn	Male	pre-infection	263	79675	462	0.00718703	0.00579856
UBE2A	SRR18302702_100reads_finalAnn	Male	pre-infection	4	553	7	0.0131191	0.0126582
UBQLN2	SRR18302702_100reads_finalAnn	Male	pre-infection	1	101	2	0.019802	0.019802
USP11	SRR18302702_100reads_finalAnn	Male	pre-infection	2	219	3	0.0136781	0.0136986
USP9X	SRR18302702_100reads_finalAnn	Male	pre-infection	20	2759	38	0.0141018	0.0137731
UXT	SRR18302702_100reads_finalAnn	Male	pre-infection	12	2067	23	0.0117886	0.0111272
VSIG4	SRR18302702_100reads_finalAnn	Male	pre-infection	4	786	6	0.00801354	0.00763359
WAS	SRR18302702_100reads_finalAnn	Male	pre-infection	340	258490	723	0.00387224	0.00279701
WDR13	SRR18302702_100reads_finalAnn	Male	pre-infection	18	2805	216	0.0638664	0.0770053
WDR45	SRR18302702_100reads_finalAnn	Male	pre-infection	36	6473	65	0.0101215	0.0100417
WWC3	SRR18302702_100reads_finalAnn	Male	pre-infection	43	7286	74	0.0113163	0.0101565
ZBED1	SRR18302702_100reads_finalAnn	Male	pre-infection	1	102	1	0.00980392	0.00980392
ZNF185	SRR18302702_100reads_finalAnn	Male	pre-infection	23	3208	37	0.0123999	0.0115337
ZRSR2	SRR18302702_100reads_finalAnn	Male	pre-infection	3	306	5	0.0162167	0.0163399
ABCB7	SRR18302703_100reads_finalAnn	Male	pre-infection	2	205	5	0.0247619	0.0243902
ABCD1	SRR18302703_100reads_finalAnn	Male	pre-infection	9	1477	15	0.0112476	0.0101557
ACOT9	SRR18302703_100reads_finalAnn	Male	pre-infection	9	1133	18	0.0161974	0.015887
ACSL4	SRR18302703_100reads_finalAnn	Male	pre-infection	4	434	7	0.0161205	0.016129
AIFM1	SRR18302703_100reads_finalAnn	Male	pre-infection	2	214	4	0.0187063	0.0186916
AKAP17A	SRR18302703_100reads_finalAnn	Male	pre-infection	36	6433	62	0.0102615	0.0096378
ALAS2	SRR18302703_100reads_finalAnn	Male	pre-infection	236	160015	533	0.00504172	0.00333094
AP1S2	SRR18302703_100reads_finalAnn	Male	pre-infection	27	3943	39	0.00986264	0.00989095
ARAF	SRR18302703_100reads_finalAnn	Male	pre-infection	91	37357	174	0.00634059	0.00465776
ARHGAP4	SRR18302703_100reads_finalAnn	Male	pre-infection	314	382770	883	0.00398974	0.00230687
ARHGEF6	SRR18302703_100reads_finalAnn	Male	pre-infection	34	4590	65	0.0149363	0.0141612
ASMTL	SRR18302703_100reads_finalAnn	Male	pre-infection	23	4706	35	0.00820421	0.00743731
ATP6AP1	SRR18302703_100reads_finalAnn	Male	pre-infection	82	26489	162	0.00817886	0.00611575
ATP6AP2	SRR18302703_100reads_finalAnn	Male	pre-infection	50	10666	92	0.00972912	0.00862554
ATRX	SRR18302703_100reads_finalAnn	Male	pre-infection	20	3057	34	0.0121539	0.011122
BCAP31	SRR18302703_100reads_finalAnn	Male	pre-infection	138	60289	286	0.00612163	0.00474382
BTK	SRR18302703_100reads_finalAnn	Male	pre-infection	26	6147	40	0.00783159	0.00650724
CCDC22	SRR18302703_100reads_finalAnn	Male	pre-infection	25	3853	44	0.0120489	0.0114197
CD99	SRR18302703_100reads_finalAnn	Male	pre-infection	158	98141	356	0.00429459	0.00362743
CD99L2	SRR18302703_100reads_finalAnn	Male	pre-infection	4	426	6	0.0139709	0.0140845
CDK16	SRR18302703_100reads_finalAnn	Male	pre-infection	13	1573	22	0.0142874	0.013986
CFP	SRR18302703_100reads_finalAnn	Male	pre-infection	223	220500	600	0.00374998	0.00272109
COX7B	SRR18302703_100reads_finalAnn	Male	pre-infection	66	36821	129	0.00395412	0.00350344
CSF2RA	SRR18302703_100reads_finalAnn	Male	pre-infection	40	8370	89	0.011976	0.0106332
CUL4B	SRR18302703_100reads_finalAnn	Male	pre-infection	5	563	6	0.0106304	0.0106572
CXCR3	SRR18302703_100reads_finalAnn	Male	pre-infection	2	232	3	0.0126359	0.012931
CXorf40B	SRR18302703_100reads_finalAnn	Male	pre-infection	8	1016	13	0.0129079	0.0127953
CXorf65	SRR18302703_100reads_finalAnn	Male	pre-infection	2	225	4	0.0178373	0.0177778
CYBB	SRR18302703_100reads_finalAnn	Male	pre-infection	188	83725	375	0.00672481	0.00447895
DDX3X	SRR18302703_100reads_finalAnn	Male	pre-infection	51	9853	93	0.0105124	0.00943875
DHRSX	SRR18302703_100reads_finalAnn	Male	pre-infection	4	420	14	0.033009	0.0333333
DKC1	SRR18302703_100reads_finalAnn	Male	pre-infection	6	764	11	0.0140194	0.0143979
DNASE1L1	SRR18302703_100reads_finalAnn	Male	pre-infection	3	354	3	0.00853846	0.00847458
DOCK11	SRR18302703_100reads_finalAnn	Male	pre-infection	30	3944	51	0.0127385	0.012931
EBP	SRR18302703_100reads_finalAnn	Male	pre-infection	18	3029	33	0.010708	0.0108947
EIF2S3	SRR18302703_100reads_finalAnn	Male	pre-infection	96	22716	213	0.0120451	0.00937665
ELF4	SRR18302703_100reads_finalAnn	Male	pre-infection	33	6974	60	0.0102059	0.00860338
EMD	SRR18302703_100reads_finalAnn	Male	pre-infection	30	5470	46	0.00876953	0.00840951
FAM127A	SRR18302703_100reads_finalAnn	Male	pre-infection	7	996	12	0.0126672	0.0120482
FAM127B	SRR18302703_100reads_finalAnn	Male	pre-infection	2	262	3	0.0114504	0.0114504
FAM3A	SRR18302703_100reads_finalAnn	Male	pre-infection	21	3186	34	0.011079	0.0106717
FAM50A	SRR18302703_100reads_finalAnn	Male	pre-infection	94	33387	172	0.00775961	0.00515171
FAM58A	SRR18302703_100reads_finalAnn	Male	pre-infection	8	976	12	0.011942	0.0122951
FLNA	SRR18302703_100reads_finalAnn	Male	pre-infection	362	407645	1012	0.00521782	0.00248255
FMR1	SRR18302703_100reads_finalAnn	Male	pre-infection	1	104	1	0.00961539	0.00961539
FOXO4	SRR18302703_100reads_finalAnn	Male	pre-infection	29	4238	54	0.0135025	0.0127419
FTX	SRR18302703_100reads_finalAnn	Male	pre-infection	130	30468	1214	0.0434722	0.0398451
FUNDC2	SRR18302703_100reads_finalAnn	Male	pre-infection	92	23770	157	0.00739289	0.00660496
G6PD	SRR18302703_100reads_finalAnn	Male	pre-infection	139	75830	283	0.00517651	0.00373203
GAB3	SRR18302703_100reads_finalAnn	Male	pre-infection	34	7070	62	0.0100475	0.00876945
GATA1	SRR18302703_100reads_finalAnn	Male	pre-infection	30	4852	47	0.0103705	0.00968673
GDI1	SRR18302703_100reads_finalAnn	Male	pre-infection	162	70805	300	0.00538214	0.00423699
GLA	SRR18302703_100reads_finalAnn	Male	pre-infection	7	763	10	0.0130679	0.0131062
GPKOW	SRR18302703_100reads_finalAnn	Male	pre-infection	4	526	6	0.0113187	0.0114068
GRIPAP1	SRR18302703_100reads_finalAnn	Male	pre-infection	77	12923	274	0.0235749	0.0212025
GTPBP6	SRR18302703_100reads_finalAnn	Male	pre-infection	52	10971	88	0.00944021	0.00802115
HCFC1	SRR18302703_100reads_finalAnn	Male	pre-infection	30	5932	50	0.00913163	0.00842886
HDAC6	SRR18302703_100reads_finalAnn	Male	pre-infection	8	963	18	0.0179295	0.0186916
HNRNPH2	SRR18302703_100reads_finalAnn	Male	pre-infection	37	5304	63	0.0121581	0.0118778
HSD17B10	SRR18302703_100reads_finalAnn	Male	pre-infection	26	4734	44	0.0107771	0.00929447
HUWE1	SRR18302703_100reads_finalAnn	Male	pre-infection	31	4647	52	0.0116561	0.01119
IDH3G	SRR18302703_100reads_finalAnn	Male	pre-infection	72	24957	128	0.00659914	0.00512882
IDS	SRR18302703_100reads_finalAnn	Male	pre-infection	85	14917	148	0.0107237	0.00992157
IGBP1	SRR18302703_100reads_finalAnn	Male	pre-infection	38	8171	79	0.0105408	0.00966834
IL13RA1	SRR18302703_100reads_finalAnn	Male	pre-infection	26	4032	44	0.0115884	0.0109127
IL2RG	SRR18302703_100reads_finalAnn	Male	pre-infection	225	184776	556	0.00524728	0.00300905
IRAK1	SRR18302703_100reads_finalAnn	Male	pre-infection	72	14262	166	0.0130312	0.0116393
KDM5C	SRR18302703_100reads_finalAnn	Male	pre-infection	21	4085	36	0.00930767	0.00881273
L1CAM	SRR18302703_100reads_finalAnn	Male	pre-infection	2	297	3	0.0100472	0.010101
LAMP2	SRR18302703_100reads_finalAnn	Male	pre-infection	16	1948	32	0.0164474	0.0164271
MAGED2	SRR18302703_100reads_finalAnn	Male	pre-infection	8	1484	15	0.0104555	0.0101078
MAGT1	SRR18302703_100reads_finalAnn	Male	pre-infection	2	203	3	0.0147544	0.0147783
MBNL3	SRR18302703_100reads_finalAnn	Male	pre-infection	33	4714	60	0.0132984	0.012728
MCTS1	SRR18302703_100reads_finalAnn	Male	pre-infection	4	446	7	0.0155378	0.0156951
MECP2	SRR18302703_100reads_finalAnn	Male	pre-infection	36	5701	55	0.00981057	0.00964743
MED12	SRR18302703_100reads_finalAnn	Male	pre-infection	16	2627	33	0.0130444	0.0125619
MID1IP1	SRR18302703_100reads_finalAnn	Male	pre-infection	69	18059	126	0.00908568	0.00697713
MORF4L2	SRR18302703_100reads_finalAnn	Male	pre-infection	2	220	3	0.0134576	0.0136364
MPP1	SRR18302703_100reads_finalAnn	Male	pre-infection	145	46257	268	0.0069231	0.00579372
MSL3	SRR18302703_100reads_finalAnn	Male	pre-infection	17	2460	32	0.0137918	0.0130081
MSN	SRR18302703_100reads_finalAnn	Male	pre-infection	327	249878	782	0.00545685	0.00312953
NAA10	SRR18302703_100reads_finalAnn	Male	pre-infection	65	18638	118	0.00703699	0.00633115
NDUFA1	SRR18302703_100reads_finalAnn	Male	pre-infection	60	53281	150	0.00391734	0.00281526
NDUFB11	SRR18302703_100reads_finalAnn	Male	pre-infection	56	22263	103	0.00512613	0.00462651
NGFRAP1	SRR18302703_100reads_finalAnn	Male	pre-infection	19	2357	28	0.0124076	0.0118795
NONO	SRR18302703_100reads_finalAnn	Male	pre-infection	107	31029	189	0.0080245	0.00609108
OFD1	SRR18302703_100reads_finalAnn	Male	pre-infection	7	909	14	0.0158487	0.0154015
OGT	SRR18302703_100reads_finalAnn	Male	pre-infection	146	29707	269	0.00988549	0.00905511
OTUD5	SRR18302703_100reads_finalAnn	Male	pre-infection	133	41122	236	0.0068494	0.00573902
P2RY10	SRR18302703_100reads_finalAnn	Male	pre-infection	2	210	9	0.041939	0.0428571
P2RY8	SRR18302703_100reads_finalAnn	Male	pre-infection	145	30366	381	0.0163976	0.0125469
PDHA1	SRR18302703_100reads_finalAnn	Male	pre-infection	12	1463	19	0.0132837	0.012987
PDZD4	SRR18302703_100reads_finalAnn	Male	pre-infection	25	6850	41	0.00646572	0.0059854
PGK1	SRR18302703_100reads_finalAnn	Male	pre-infection	184	59054	345	0.00736603	0.00584211
PGRMC1	SRR18302703_100reads_finalAnn	Male	pre-infection	22	3143	44	0.0145445	0.0139994
PHKA2	SRR18302703_100reads_finalAnn	Male	pre-infection	14	1920	24	0.0130582	0.0125
PIM2	SRR18302703_100reads_finalAnn	Male	pre-infection	65	21117	130	0.00781688	0.00615618
PIN4	SRR18302703_100reads_finalAnn	Male	pre-infection	9	1173	16	0.0134052	0.0136402
PLCXD1	SRR18302703_100reads_finalAnn	Male	pre-infection	9	1133	15	0.0134215	0.0132392
PLP2	SRR18302703_100reads_finalAnn	Male	pre-infection	138	73349	252	0.00467217	0.00343563
PQBP1	SRR18302703_100reads_finalAnn	Male	pre-infection	70	18985	115	0.00699731	0.00605741
PRAF2	SRR18302703_100reads_finalAnn	Male	pre-infection	25	5062	40	0.00863546	0.00790202
PRDX4	SRR18302703_100reads_finalAnn	Male	pre-infection	1	102	3	0.0294118	0.0294118
PRICKLE3	SRR18302703_100reads_finalAnn	Male	pre-infection	2	780	3	0.00375835	0.00384615
PRKX	SRR18302703_100reads_finalAnn	Male	pre-infection	4	437	6	0.0135446	0.01373
RAP2C	SRR18302703_100reads_finalAnn	Male	pre-infection	4	466	7	0.0148903	0.0150215
RBM10	SRR18302703_100reads_finalAnn	Male	pre-infection	81	23125	152	0.00724453	0.00657297
RBM3	SRR18302703_100reads_finalAnn	Male	pre-infection	213	117330	528	0.0060065	0.00450013
RBMX	SRR18302703_100reads_finalAnn	Male	pre-infection	35	5018	68	0.013977	0.0135512
RBMX2	SRR18302703_100reads_finalAnn	Male	pre-infection	9	1178	17	0.0154288	0.0144312
RENBP	SRR18302703_100reads_finalAnn	Male	pre-infection	38	5654	59	0.0109716	0.0104351
RPL10	SRR18302703_100reads_finalAnn	Male	pre-infection	143	472152	1759	0.0095543	0.0037255
RPL36A	SRR18302703_100reads_finalAnn	Male	pre-infection	80	321020	525	0.0020484	0.00163541
RPL39	SRR18302703_100reads_finalAnn	Male	pre-infection	83	271191	427	0.00167191	0.00157454
RPS4X	SRR18302703_100reads_finalAnn	Male	pre-infection	208	660731	1141	0.00175381	0.00172687
SASH3	SRR18302703_100reads_finalAnn	Male	pre-infection	232	124719	454	0.00667058	0.00364018
SAT1	SRR18302703_100reads_finalAnn	Male	pre-infection	234	204483	530	0.0034894	0.0025919
SH3BGRL	SRR18302703_100reads_finalAnn	Male	pre-infection	99	18336	180	0.010939	0.00981675
SH3KBP1	SRR18302703_100reads_finalAnn	Male	pre-infection	54	11912	86	0.00763955	0.00721961
SLC10A3	SRR18302703_100reads_finalAnn	Male	pre-infection	3	397	4	0.0111054	0.0100756
SLC25A5	SRR18302703_100reads_finalAnn	Male	pre-infection	106	34444	707	0.0163462	0.0205261
SLC25A6	SRR18302703_100reads_finalAnn	Male	pre-infection	282	346831	1497	0.00644997	0.00431622
SLC38A5	SRR18302703_100reads_finalAnn	Male	pre-infection	28	5013	45	0.00904692	0.00897666
SLC6A8	SRR18302703_100reads_finalAnn	Male	pre-infection	10	1953	14	0.00757524	0.00716846
SMS	SRR18302703_100reads_finalAnn	Male	pre-infection	21	3680	35	0.0108605	0.00951087
SSR4	SRR18302703_100reads_finalAnn	Male	pre-infection	85	51768	195	0.00399659	0.00376681
STAG2	SRR18302703_100reads_finalAnn	Male	pre-infection	13	2382	21	0.00916456	0.00881612
SYN1	SRR18302703_100reads_finalAnn	Male	pre-infection	1	111	4	0.036036	0.036036
TAF1	SRR18302703_100reads_finalAnn	Male	pre-infection	8	948	14	0.0149912	0.0147679
TAZ	SRR18302703_100reads_finalAnn	Male	pre-infection	83	26734	156	0.00745734	0.00583527
TBC1D25	SRR18302703_100reads_finalAnn	Male	pre-infection	7	874	14	0.016199	0.0160183
TBL1X	SRR18302703_100reads_finalAnn	Male	pre-infection	54	8768	86	0.0103782	0.00980839
TFE3	SRR18302703_100reads_finalAnn	Male	pre-infection	79	17717	149	0.00966231	0.00841
THOC2	SRR18302703_100reads_finalAnn	Male	pre-infection	2	263	3	0.011097	0.0114068
TIMM17B	SRR18302703_100reads_finalAnn	Male	pre-infection	50	11044	191	0.0285227	0.0172945
TIMP1	SRR18302703_100reads_finalAnn	Male	pre-infection	146	106331	825	0.0108296	0.00775879
TLR8	SRR18302703_100reads_finalAnn	Male	pre-infection	5	557	16	0.0283052	0.0287253
TMEM164	SRR18302703_100reads_finalAnn	Male	pre-infection	25	7433	54	0.00925847	0.0072649
TMSB4X	SRR18302703_100reads_finalAnn	Male	pre-infection	101	229805	471	0.00379835	0.00204956
TREX2	SRR18302703_100reads_finalAnn	Male	pre-infection	1	104	1	0.00961539	0.00961539
TSC22D3	SRR18302703_100reads_finalAnn	Male	pre-infection	357	336972	911	0.00338318	0.00270349
TSPYL2	SRR18302703_100reads_finalAnn	Male	pre-infection	25	4630	44	0.0102404	0.00950324
TSR2	SRR18302703_100reads_finalAnn	Male	pre-infection	11	1288	17	0.0134203	0.0131988
UBA1	SRR18302703_100reads_finalAnn	Male	pre-infection	154	95560	334	0.00562691	0.00349519
UBE2A	SRR18302703_100reads_finalAnn	Male	pre-infection	5	527	8	0.0151676	0.0151803
UBL4A	SRR18302703_100reads_finalAnn	Male	pre-infection	20	3187	38	0.012526	0.0119234
UBQLN2	SRR18302703_100reads_finalAnn	Male	pre-infection	1	123	2	0.0162602	0.0162602
USP11	SRR18302703_100reads_finalAnn	Male	pre-infection	1	100	1	0.01	0.01
USP9X	SRR18302703_100reads_finalAnn	Male	pre-infection	4	436	10	0.0231559	0.0229358
UXT	SRR18302703_100reads_finalAnn	Male	pre-infection	58	19960	105	0.00582018	0.00526052
VBP1	SRR18302703_100reads_finalAnn	Male	pre-infection	9	985	12	0.0121727	0.0121827
VMA21	SRR18302703_100reads_finalAnn	Male	pre-infection	9	1287	21	0.0158455	0.016317
VSIG4	SRR18302703_100reads_finalAnn	Male	pre-infection	16	4206	31	0.00902028	0.00737042
WAS	SRR18302703_100reads_finalAnn	Male	pre-infection	227	155226	480	0.00441902	0.00309226
WDR13	SRR18302703_100reads_finalAnn	Male	pre-infection	77	19814	508	0.0205554	0.0256384
WDR45	SRR18302703_100reads_finalAnn	Male	pre-infection	43	11578	80	0.00757483	0.00690966
WWC3	SRR18302703_100reads_finalAnn	Male	pre-infection	21	3120	31	0.010341	0.0099359
XIAP	SRR18302703_100reads_finalAnn	Male	pre-infection	9	1373	15	0.0113543	0.010925
ZBED1	SRR18302703_100reads_finalAnn	Male	pre-infection	9	1235	58	0.0454122	0.0469636
ZNF185	SRR18302703_100reads_finalAnn	Male	pre-infection	9	1135	13	0.0118107	0.0114537
ZRSR2	SRR18302703_100reads_finalAnn	Male	pre-infection	26	4774	49	0.0105551	0.0102639
ABCD1	SRR18302705_100reads_finalAnn	Male	pre-infection	9	1049	19	0.0173994	0.0181125
ACOT9	SRR18302705_100reads_finalAnn	Male	pre-infection	33	5268	64	0.0125439	0.0121488
ACSL4	SRR18302705_100reads_finalAnn	Male	pre-infection	72	12516	118	0.0104032	0.00942793
AKAP17A	SRR18302705_100reads_finalAnn	Male	pre-infection	309	102969	591	0.00713235	0.00573959
ALAS2	SRR18302705_100reads_finalAnn	Male	pre-infection	319	220723	662	0.00372717	0.00299923
AP1S2	SRR18302705_100reads_finalAnn	Male	pre-infection	134	24316	213	0.00939424	0.00875966
ARAF	SRR18302705_100reads_finalAnn	Male	pre-infection	194	66370	365	0.00675347	0.00549947
ARHGAP4	SRR18302705_100reads_finalAnn	Male	pre-infection	542	623947	1438	0.00348144	0.00230468
ARHGEF6	SRR18302705_100reads_finalAnn	Male	pre-infection	96	15357	172	0.0120742	0.0112001
ASMTL	SRR18302705_100reads_finalAnn	Male	pre-infection	67	11634	121	0.0114094	0.0104005
ATP6AP1	SRR18302705_100reads_finalAnn	Male	pre-infection	208	68129	984	0.0154454	0.0144432
ATP6AP2	SRR18302705_100reads_finalAnn	Male	pre-infection	102	18213	170	0.0100439	0.00933399
BCAP31	SRR18302705_100reads_finalAnn	Male	pre-infection	164	82589	336	0.00468772	0.00406834
BCORL1	SRR18302705_100reads_finalAnn	Male	pre-infection	1	113	1	0.00884956	0.00884956
BEX4	SRR18302705_100reads_finalAnn	Male	pre-infection	9	1296	13	0.0103333	0.0100309
BTK	SRR18302705_100reads_finalAnn	Male	pre-infection	99	20129	169	0.00886719	0.00839585
CA5B	SRR18302705_100reads_finalAnn	Male	pre-infection	1	106	1	0.00943396	0.00943396
CCDC22	SRR18302705_100reads_finalAnn	Male	pre-infection	21	2615	30	0.0117862	0.0114723
CD40LG	SRR18302705_100reads_finalAnn	Male	pre-infection	1	105	1	0.00952381	0.00952381
CD99	SRR18302705_100reads_finalAnn	Male	pre-infection	176	120223	391	0.00361026	0.00325229
CDK16	SRR18302705_100reads_finalAnn	Male	pre-infection	41	5909	76	0.0134046	0.0128617
CETN2	SRR18302705_100reads_finalAnn	Male	pre-infection	3	306	6	0.0193321	0.0196078
CFP	SRR18302705_100reads_finalAnn	Male	pre-infection	344	388072	904	0.00383645	0.00232947
COX7B	SRR18302705_100reads_finalAnn	Male	pre-infection	69	42798	165	0.00425939	0.00385532
CSF2RA	SRR18302705_100reads_finalAnn	Male	pre-infection	239	66943	486	0.00801443	0.00725991
CUL4B	SRR18302705_100reads_finalAnn	Male	pre-infection	12	1324	16	0.011826	0.0120846
CXCR3	SRR18302705_100reads_finalAnn	Male	pre-infection	9	1041	20	0.0196265	0.0192123
CXorf21	SRR18302705_100reads_finalAnn	Male	pre-infection	33	3951	52	0.0138012	0.0131612
CXorf38	SRR18302705_100reads_finalAnn	Male	pre-infection	1	115	1	0.00869565	0.00869565
CXorf40B	SRR18302705_100reads_finalAnn	Male	pre-infection	4	444	9	0.0205574	0.0202703
CXorf65	SRR18302705_100reads_finalAnn	Male	pre-infection	7	726	12	0.016561	0.0165289
CYBB	SRR18302705_100reads_finalAnn	Male	pre-infection	481	194057	868	0.00579771	0.00447291
DDX26B	SRR18302705_100reads_finalAnn	Male	pre-infection	2	212	5	0.0237205	0.0235849
DDX3X	SRR18302705_100reads_finalAnn	Male	pre-infection	511	174440	888	0.00636598	0.00509058
DHRSX	SRR18302705_100reads_finalAnn	Male	pre-infection	13	1699	22	0.0129593	0.0129488
DKC1	SRR18302705_100reads_finalAnn	Male	pre-infection	14	1671	24	0.0143222	0.0143627
DNASE1L1	SRR18302705_100reads_finalAnn	Male	pre-infection	28	4697	50	0.012274	0.0106451
DOCK11	SRR18302705_100reads_finalAnn	Male	pre-infection	106	23000	196	0.00968296	0.00852174
EBP	SRR18302705_100reads_finalAnn	Male	pre-infection	5	598	7	0.0120905	0.0117057
EIF2S3	SRR18302705_100reads_finalAnn	Male	pre-infection	297	70187	709	0.0128578	0.0101016
ELF4	SRR18302705_100reads_finalAnn	Male	pre-infection	217	53238	373	0.00828883	0.00700627
EMD	SRR18302705_100reads_finalAnn	Male	pre-infection	84	19019	134	0.00770443	0.00704559
F8A1	SRR18302705_100reads_finalAnn	Male	pre-infection	13	2949	17	0.00627446	0.00576467
FAM122B	SRR18302705_100reads_finalAnn	Male	pre-infection	2	206	3	0.014717	0.0145631
FAM127A	SRR18302705_100reads_finalAnn	Male	pre-infection	29	5135	53	0.0113241	0.0103213
FAM127B	SRR18302705_100reads_finalAnn	Male	pre-infection	7	931	11	0.0120715	0.0118153
FAM3A	SRR18302705_100reads_finalAnn	Male	pre-infection	51	9911	99	0.0113552	0.0099889
FAM50A	SRR18302705_100reads_finalAnn	Male	pre-infection	105	25723	197	0.00849761	0.00765852
FAM58A	SRR18302705_100reads_finalAnn	Male	pre-infection	7	865	14	0.0165208	0.016185
FLNA	SRR18302705_100reads_finalAnn	Male	pre-infection	1173	1131239	4091	0.00581892	0.00361639
FMR1	SRR18302705_100reads_finalAnn	Male	pre-infection	10	1175	15	0.0129599	0.012766
FOXO4	SRR18302705_100reads_finalAnn	Male	pre-infection	150	27403	294	0.0115454	0.0107288
FTSJ1	SRR18302705_100reads_finalAnn	Male	pre-infection	10	1171	14	0.0118712	0.0119556
FTX	SRR18302705_100reads_finalAnn	Male	pre-infection	27	3708	226	0.0614984	0.0609493
FUNDC2	SRR18302705_100reads_finalAnn	Male	pre-infection	78	19170	143	0.00862554	0.00745957
G6PD	SRR18302705_100reads_finalAnn	Male	pre-infection	300	201012	639	0.00376458	0.00317892
GAB3	SRR18302705_100reads_finalAnn	Male	pre-infection	76	16727	127	0.00866276	0.00759252
GATA1	SRR18302705_100reads_finalAnn	Male	pre-infection	16	2384	27	0.0116725	0.0113255
GDI1	SRR18302705_100reads_finalAnn	Male	pre-infection	393	288826	1170	0.00622825	0.00405088
GK	SRR18302705_100reads_finalAnn	Male	pre-infection	54	9229	91	0.0103679	0.00986022
GLA	SRR18302705_100reads_finalAnn	Male	pre-infection	10	1401	15	0.0106936	0.0107066
GNL3L	SRR18302705_100reads_finalAnn	Male	pre-infection	11	1426	15	0.0104326	0.0105189
GPKOW	SRR18302705_100reads_finalAnn	Male	pre-infection	12	1769	23	0.0131884	0.0130017
GRIPAP1	SRR18302705_100reads_finalAnn	Male	pre-infection	176	35010	310	0.00960894	0.00885461
GTPBP6	SRR18302705_100reads_finalAnn	Male	pre-infection	54	10426	88	0.00913614	0.00844044
HAUS7	SRR18302705_100reads_finalAnn	Male	pre-infection	4	465	5	0.0107325	0.0107527
HCFC1	SRR18302705_100reads_finalAnn	Male	pre-infection	69	12467	108	0.00911785	0.00866287
HDAC6	SRR18302705_100reads_finalAnn	Male	pre-infection	39	5434	64	0.0122602	0.0117777
HNRNPH2	SRR18302705_100reads_finalAnn	Male	pre-infection	213	60142	368	0.00713207	0.00611885
HSD17B10	SRR18302705_100reads_finalAnn	Male	pre-infection	40	6392	74	0.0121565	0.011577
HTATSF1	SRR18302705_100reads_finalAnn	Male	pre-infection	8	946	13	0.0137171	0.0137421
HUWE1	SRR18302705_100reads_finalAnn	Male	pre-infection	142	27112	266	0.0108406	0.00981115
IDH3G	SRR18302705_100reads_finalAnn	Male	pre-infection	109	29145	186	0.00706598	0.00638188
IDS	SRR18302705_100reads_finalAnn	Male	pre-infection	513	164663	949	0.00725278	0.00576329
IGBP1	SRR18302705_100reads_finalAnn	Male	pre-infection	102	23755	187	0.00933229	0.00787203
IKBKG	SRR18302705_100reads_finalAnn	Male	pre-infection	18	3259	30	0.00987359	0.00920528
IL13RA1	SRR18302705_100reads_finalAnn	Male	pre-infection	256	56903	478	0.0097812	0.00840026
IL2RG	SRR18302705_100reads_finalAnn	Male	pre-infection	368	423581	928	0.00266476	0.00219084
IL3RA	SRR18302705_100reads_finalAnn	Male	pre-infection	37	5345	59	0.0117411	0.0110384
IRAK1	SRR18302705_100reads_finalAnn	Male	pre-infection	184	37252	548	0.0162102	0.0147106
ITM2A	SRR18302705_100reads_finalAnn	Male	pre-infection	9	1125	15	0.0135331	0.0133333
JPX	SRR18302705_100reads_finalAnn	Male	pre-infection	6	757	16	0.0216448	0.0211361
KCND1	SRR18302705_100reads_finalAnn	Male	pre-infection	6	763	11	0.0147433	0.0144168
KDM5C	SRR18302705_100reads_finalAnn	Male	pre-infection	129	28076	260	0.0106081	0.00926058
KDM6A	SRR18302705_100reads_finalAnn	Male	pre-infection	1	102	2	0.0196078	0.0196078
L1CAM	SRR18302705_100reads_finalAnn	Male	pre-infection	18	3436	26	0.00836168	0.00756694
LAMP2	SRR18302705_100reads_finalAnn	Male	pre-infection	268	60858	530	0.010147	0.0087088
MAGED1	SRR18302705_100reads_finalAnn	Male	pre-infection	4	471	8	0.0173619	0.0169851
MAGED2	SRR18302705_100reads_finalAnn	Male	pre-infection	25	4475	39	0.0100418	0.00871508
MAGEH1	SRR18302705_100reads_finalAnn	Male	pre-infection	1	105	1	0.00952381	0.00952381
MAGT1	SRR18302705_100reads_finalAnn	Male	pre-infection	8	950	15	0.0150629	0.0157895
MBNL3	SRR18302705_100reads_finalAnn	Male	pre-infection	91	16921	159	0.00994491	0.00939661
MCTS1	SRR18302705_100reads_finalAnn	Male	pre-infection	8	919	12	0.0132788	0.0130577
MECP2	SRR18302705_100reads_finalAnn	Male	pre-infection	106	23926	176	0.00813706	0.00735601
MED12	SRR18302705_100reads_finalAnn	Male	pre-infection	80	17076	136	0.00992536	0.00796439
MID1IP1	SRR18302705_100reads_finalAnn	Male	pre-infection	171	79991	286	0.00488673	0.0035754
MORF4L2	SRR18302705_100reads_finalAnn	Male	pre-infection	35	4312	60	0.0145038	0.0139147
MOSPD2	SRR18302705_100reads_finalAnn	Male	pre-infection	29	3688	51	0.0142814	0.0138286
MPP1	SRR18302705_100reads_finalAnn	Male	pre-infection	262	104564	486	0.00547984	0.00464787
MSL3	SRR18302705_100reads_finalAnn	Male	pre-infection	122	30330	228	0.00936594	0.00751731
MSN	SRR18302705_100reads_finalAnn	Male	pre-infection	902	1077238	2435	0.00282132	0.00226041
MTMR1	SRR18302705_100reads_finalAnn	Male	pre-infection	23	2723	44	0.0158821	0.0161586
NAA10	SRR18302705_100reads_finalAnn	Male	pre-infection	63	15265	98	0.00732484	0.00641991
NDUFA1	SRR18302705_100reads_finalAnn	Male	pre-infection	71	70967	191	0.00430561	0.00269139
NDUFB11	SRR18302705_100reads_finalAnn	Male	pre-infection	65	25920	130	0.0055373	0.00501543
NGFRAP1	SRR18302705_100reads_finalAnn	Male	pre-infection	11	1420	17	0.0118571	0.0119718
NHSL2	SRR18302705_100reads_finalAnn	Male	pre-infection	62	8167	117	0.0152362	0.0143259
NLGN3	SRR18302705_100reads_finalAnn	Male	pre-infection	1	111	3	0.027027	0.027027
NONO	SRR18302705_100reads_finalAnn	Male	pre-infection	264	111484	472	0.00549629	0.00423379
OFD1	SRR18302705_100reads_finalAnn	Male	pre-infection	61	8614	111	0.0131828	0.012886
OGT	SRR18302705_100reads_finalAnn	Male	pre-infection	552	202531	1070	0.00667019	0.00528314
OTUD5	SRR18302705_100reads_finalAnn	Male	pre-infection	306	143653	619	0.0051034	0.004309
P2RY10	SRR18302705_100reads_finalAnn	Male	pre-infection	51	6765	86	0.0126825	0.0127125
P2RY8	SRR18302705_100reads_finalAnn	Male	pre-infection	145	31830	244	0.00881249	0.00766572
PDHA1	SRR18302705_100reads_finalAnn	Male	pre-infection	16	2064	27	0.0125071	0.0130814
PDK3	SRR18302705_100reads_finalAnn	Male	pre-infection	5	531	10	0.0187511	0.0188324
PGK1	SRR18302705_100reads_finalAnn	Male	pre-infection	344	206618	737	0.00403298	0.00356697
PGRMC1	SRR18302705_100reads_finalAnn	Male	pre-infection	116	25066	206	0.00906242	0.0082183
PHF8	SRR18302705_100reads_finalAnn	Male	pre-infection	39	7007	75	0.0108172	0.0107036
PHKA2	SRR18302705_100reads_finalAnn	Male	pre-infection	47	6471	73	0.0115519	0.0112811
PIM2	SRR18302705_100reads_finalAnn	Male	pre-infection	299	145600	593	0.00504781	0.0040728
PIN4	SRR18302705_100reads_finalAnn	Male	pre-infection	6	892	9	0.0102315	0.0100897
PLCXD1	SRR18302705_100reads_finalAnn	Male	pre-infection	11	1314	19	0.0145711	0.0144597
PLP2	SRR18302705_100reads_finalAnn	Male	pre-infection	171	152552	411	0.00336482	0.00269416
PPP2R3B	SRR18302705_100reads_finalAnn	Male	pre-infection	7	911	8	0.00892123	0.00878156
PQBP1	SRR18302705_100reads_finalAnn	Male	pre-infection	90	24117	165	0.00698739	0.00684165
PRAF2	SRR18302705_100reads_finalAnn	Male	pre-infection	73	17541	104	0.00641474	0.00592897
PRICKLE3	SRR18302705_100reads_finalAnn	Male	pre-infection	2	817	2	0.00472254	0.00244798
PRKX	SRR18302705_100reads_finalAnn	Male	pre-infection	5	557	14	0.0241798	0.0251347
PRPS1	SRR18302705_100reads_finalAnn	Male	pre-infection	1	100	1	0.01	0.01
RAP2C	SRR18302705_100reads_finalAnn	Male	pre-infection	20	3117	33	0.0117496	0.0105871
RBBP7	SRR18302705_100reads_finalAnn	Male	pre-infection	33	4579	69	0.0156639	0.0150688
RBM10	SRR18302705_100reads_finalAnn	Male	pre-infection	154	40414	251	0.00699051	0.00621072
RBM3	SRR18302705_100reads_finalAnn	Male	pre-infection	224	87238	546	0.00749103	0.00625874
RBMX	SRR18302705_100reads_finalAnn	Male	pre-infection	147	23751	249	0.011389	0.0104838
RBMX2	SRR18302705_100reads_finalAnn	Male	pre-infection	5	540	6	0.0112665	0.0111111
RENBP	SRR18302705_100reads_finalAnn	Male	pre-infection	70	13948	124	0.00963863	0.00889016
REPS2	SRR18302705_100reads_finalAnn	Male	pre-infection	20	2387	31	0.0133783	0.012987
RLIM	SRR18302705_100reads_finalAnn	Male	pre-infection	7	1100	11	0.0105256	0.01
RP2	SRR18302705_100reads_finalAnn	Male	pre-infection	5	554	6	0.0110683	0.0108303
RPGR	SRR18302705_100reads_finalAnn	Male	pre-infection	12	1480	26	0.0183588	0.0175676
RPL10	SRR18302705_100reads_finalAnn	Male	pre-infection	144	525195	886	0.00335092	0.00168699
RPL36A	SRR18302705_100reads_finalAnn	Male	pre-infection	94	401981	611	0.00194514	0.00151997
RPL39	SRR18302705_100reads_finalAnn	Male	pre-infection	86	300466	515	0.0018981	0.001714
RPS4X	SRR18302705_100reads_finalAnn	Male	pre-infection	191	686090	1071	0.00163112	0.00156102
RPS6KA3	SRR18302705_100reads_finalAnn	Male	pre-infection	34	5698	54	0.00956557	0.00947701
SASH3	SRR18302705_100reads_finalAnn	Male	pre-infection	444	302736	967	0.0039638	0.0031942
SAT1	SRR18302705_100reads_finalAnn	Male	pre-infection	355	568246	1133	0.00293586	0.00199386
SH2D1A	SRR18302705_100reads_finalAnn	Male	pre-infection	2	221	6	0.0271908	0.0271493
SH3BGRL	SRR18302705_100reads_finalAnn	Male	pre-infection	210	64127	368	0.00656952	0.00573861
SH3KBP1	SRR18302705_100reads_finalAnn	Male	pre-infection	316	88976	555	0.00711501	0.00623764
SLC10A3	SRR18302705_100reads_finalAnn	Male	pre-infection	18	3141	29	0.0101875	0.00923273
SLC25A5	SRR18302705_100reads_finalAnn	Male	pre-infection	161	56628	926	0.0119039	0.0163523
SLC25A6	SRR18302705_100reads_finalAnn	Male	pre-infection	293	454459	913	0.00226477	0.00200898
SLC38A5	SRR18302705_100reads_finalAnn	Male	pre-infection	128	30596	196	0.00699023	0.00640607
SLC6A8	SRR18302705_100reads_finalAnn	Male	pre-infection	34	4433	63	0.0147536	0.0142116
SMC1A	SRR18302705_100reads_finalAnn	Male	pre-infection	10	1134	17	0.0151745	0.0149912
SMS	SRR18302705_100reads_finalAnn	Male	pre-infection	56	8550	97	0.0119575	0.011345
SOWAHD	SRR18302705_100reads_finalAnn	Male	pre-infection	24	3288	39	0.012254	0.0118613
SSR4	SRR18302705_100reads_finalAnn	Male	pre-infection	77	58062	149	0.00315786	0.00256622
STAG2	SRR18302705_100reads_finalAnn	Male	pre-infection	126	22736	208	0.00977423	0.00914849
SYN1	SRR18302705_100reads_finalAnn	Male	pre-infection	7	860	9	0.0102214	0.0104651
TAF1	SRR18302705_100reads_finalAnn	Male	pre-infection	9	1246	12	0.00954005	0.00963082
TAZ	SRR18302705_100reads_finalAnn	Male	pre-infection	93	24042	173	0.00831238	0.00719574
TBC1D25	SRR18302705_100reads_finalAnn	Male	pre-infection	30	3986	60	0.0145212	0.0150527
TBL1X	SRR18302705_100reads_finalAnn	Male	pre-infection	235	67625	407	0.00755508	0.00601848
TFE3	SRR18302705_100reads_finalAnn	Male	pre-infection	335	143767	847	0.00823066	0.00589148
THOC2	SRR18302705_100reads_finalAnn	Male	pre-infection	6	632	16	0.0257911	0.0253165
TIMM17B	SRR18302705_100reads_finalAnn	Male	pre-infection	50	14341	241	0.0261635	0.016805
TIMP1	SRR18302705_100reads_finalAnn	Male	pre-infection	168	156289	1123	0.00895525	0.00718541
TLR8	SRR18302705_100reads_finalAnn	Male	pre-infection	205	44274	622	0.0143541	0.0140489
TMEM164	SRR18302705_100reads_finalAnn	Male	pre-infection	132	29356	221	0.00904906	0.00752827
TMSB4X	SRR18302705_100reads_finalAnn	Male	pre-infection	178	376575	813	0.010026	0.00215893
TRAPPC2	SRR18302705_100reads_finalAnn	Male	pre-infection	5	581	136	0.210842	0.234079
TRMT2B	SRR18302705_100reads_finalAnn	Male	pre-infection	1	100	2	0.02	0.02
TSC22D3	SRR18302705_100reads_finalAnn	Male	pre-infection	543	850730	1742	0.00244969	0.00204765
TSPYL2	SRR18302705_100reads_finalAnn	Male	pre-infection	87	15031	159	0.0110578	0.0105781
TSR2	SRR18302705_100reads_finalAnn	Male	pre-infection	33	4195	50	0.0122791	0.011919
UBA1	SRR18302705_100reads_finalAnn	Male	pre-infection	417	260162	854	0.00452406	0.00328257
UBE2A	SRR18302705_100reads_finalAnn	Male	pre-infection	63	10557	112	0.0120278	0.0106091
UBL4A	SRR18302705_100reads_finalAnn	Male	pre-infection	18	2293	27	0.0117047	0.011775
UBQLN2	SRR18302705_100reads_finalAnn	Male	pre-infection	34	4576	48	0.0106075	0.0104895
USP11	SRR18302705_100reads_finalAnn	Male	pre-infection	30	3882	49	0.0126737	0.0126224
USP9X	SRR18302705_100reads_finalAnn	Male	pre-infection	74	16227	266	0.0234101	0.0163924
UXT	SRR18302705_100reads_finalAnn	Male	pre-infection	49	17577	115	0.00682438	0.00654264
VAMP7	SRR18302705_100reads_finalAnn	Male	pre-infection	11	1634	16	0.0112025	0.00979192
VBP1	SRR18302705_100reads_finalAnn	Male	pre-infection	8	1659	12	0.00725801	0.00723327
VMA21	SRR18302705_100reads_finalAnn	Male	pre-infection	3	366	4	0.0107994	0.010929
VSIG4	SRR18302705_100reads_finalAnn	Male	pre-infection	22	12102	53	0.00587666	0.00437944
WAS	SRR18302705_100reads_finalAnn	Male	pre-infection	450	617204	1353	0.00350611	0.00219214
WDR13	SRR18302705_100reads_finalAnn	Male	pre-infection	112	26273	545	0.0169781	0.0207437
WDR45	SRR18302705_100reads_finalAnn	Male	pre-infection	75	22101	132	0.00648166	0.00597258
WWC3	SRR18302705_100reads_finalAnn	Male	pre-infection	173	45254	324	0.00881776	0.00715959
XIAP	SRR18302705_100reads_finalAnn	Male	pre-infection	23	3535	208	0.0579967	0.0588402
ZBED1	SRR18302705_100reads_finalAnn	Male	pre-infection	39	5742	195	0.0370591	0.0339603
ZBTB33	SRR18302705_100reads_finalAnn	Male	pre-infection	3	324	6	0.0183332	0.0185185
ZMYM3	SRR18302705_100reads_finalAnn	Male	pre-infection	8	892	18	0.0199664	0.0201794
ZNF185	SRR18302705_100reads_finalAnn	Male	pre-infection	27	3903	44	0.0120986	0.0112734
ZRSR2	SRR18302705_100reads_finalAnn	Male	pre-infection	30	4998	54	0.0114435	0.0108043
ACSL4	SRR18302708_100reads_finalAnn	Male	pre-infection	2	263	4	0.0152146	0.0152091
AKAP17A	SRR18302708_100reads_finalAnn	Male	pre-infection	156	29585	266	0.00992871	0.00899104
ALAS2	SRR18302708_100reads_finalAnn	Male	pre-infection	414	452733	1057	0.00264313	0.00233471
AP1S2	SRR18302708_100reads_finalAnn	Male	pre-infection	90	15494	153	0.010677	0.00987479
ARAF	SRR18302708_100reads_finalAnn	Male	pre-infection	107	22008	174	0.00906431	0.00790622
ARHGAP4	SRR18302708_100reads_finalAnn	Male	pre-infection	382	213508	1211	0.00718007	0.00567192
ARHGEF6	SRR18302708_100reads_finalAnn	Male	pre-infection	38	4912	58	0.0120734	0.0118078
ASMTL	SRR18302708_100reads_finalAnn	Male	pre-infection	4	488	6	0.0123327	0.0122951
ATP6AP1	SRR18302708_100reads_finalAnn	Male	pre-infection	114	22727	294	0.017502	0.0129362
ATP6AP2	SRR18302708_100reads_finalAnn	Male	pre-infection	59	8142	97	0.0122419	0.0119135
ATRX	SRR18302708_100reads_finalAnn	Male	pre-infection	6	669	9	0.0132949	0.0134529
BCAP31	SRR18302708_100reads_finalAnn	Male	pre-infection	84	21108	133	0.00732875	0.00630093
BTK	SRR18302708_100reads_finalAnn	Male	pre-infection	31	3996	44	0.0113168	0.011011
CD99	SRR18302708_100reads_finalAnn	Male	pre-infection	179	102505	395	0.00420218	0.00385347
CDK16	SRR18302708_100reads_finalAnn	Male	pre-infection	18	2486	38	0.0154313	0.0152856
CFP	SRR18302708_100reads_finalAnn	Male	pre-infection	203	113413	389	0.00412243	0.00342994
COX7B	SRR18302708_100reads_finalAnn	Male	pre-infection	41	10513	66	0.0066763	0.00627794
CSF2RA	SRR18302708_100reads_finalAnn	Male	pre-infection	98	15011	165	0.0115477	0.0109919
CXCR3	SRR18302708_100reads_finalAnn	Male	pre-infection	2	208	10	0.0483946	0.0480769
CYBB	SRR18302708_100reads_finalAnn	Male	pre-infection	410	107544	686	0.00724498	0.00637878
DDX3X	SRR18302708_100reads_finalAnn	Male	pre-infection	283	59555	466	0.00921451	0.0078247
DNASE1L1	SRR18302708_100reads_finalAnn	Male	pre-infection	5	759	6	0.00799729	0.00790514
DOCK11	SRR18302708_100reads_finalAnn	Male	pre-infection	36	5034	55	0.010896	0.0109257
EIF2S3	SRR18302708_100reads_finalAnn	Male	pre-infection	153	32453	275	0.00968108	0.00847379
ELF4	SRR18302708_100reads_finalAnn	Male	pre-infection	125	18295	209	0.0120416	0.0114239
EMD	SRR18302708_100reads_finalAnn	Male	pre-infection	39	5366	73	0.0140917	0.0136042
FAM127A	SRR18302708_100reads_finalAnn	Male	pre-infection	9	1210	21	0.0179344	0.0173554
FAM3A	SRR18302708_100reads_finalAnn	Male	pre-infection	3	349	9	0.0255754	0.025788
FAM50A	SRR18302708_100reads_finalAnn	Male	pre-infection	33	5016	57	0.0125411	0.0113636
FLNA	SRR18302708_100reads_finalAnn	Male	pre-infection	1468	1350644	3752	0.00400894	0.00277793
FOXO4	SRR18302708_100reads_finalAnn	Male	pre-infection	49	7642	66	0.00941439	0.00863648
FUNDC2	SRR18302708_100reads_finalAnn	Male	pre-infection	62	14547	100	0.00746706	0.00687427
G6PD	SRR18302708_100reads_finalAnn	Male	pre-infection	192	55650	605	0.0118335	0.0108715
GAB3	SRR18302708_100reads_finalAnn	Male	pre-infection	21	3095	33	0.0111887	0.0106624
GATA1	SRR18302708_100reads_finalAnn	Male	pre-infection	18	2360	32	0.0134642	0.0135593
GDI1	SRR18302708_100reads_finalAnn	Male	pre-infection	252	91870	645	0.00949611	0.00702079
GK	SRR18302708_100reads_finalAnn	Male	pre-infection	2	209	3	0.0142098	0.0143541
GRIPAP1	SRR18302708_100reads_finalAnn	Male	pre-infection	67	9671	101	0.011147	0.0104436
GTPBP6	SRR18302708_100reads_finalAnn	Male	pre-infection	21	3202	39	0.0126378	0.0121799
HCFC1	SRR18302708_100reads_finalAnn	Male	pre-infection	28	3419	42	0.0120795	0.0122843
HDAC6	SRR18302708_100reads_finalAnn	Male	pre-infection	8	994	15	0.0151445	0.0150905
HNRNPH2	SRR18302708_100reads_finalAnn	Male	pre-infection	61	8769	97	0.0116516	0.0110617
HSD17B10	SRR18302708_100reads_finalAnn	Male	pre-infection	10	1189	18	0.0151785	0.0151388
HUWE1	SRR18302708_100reads_finalAnn	Male	pre-infection	71	9480	105	0.0114077	0.0110759
IDH3G	SRR18302708_100reads_finalAnn	Male	pre-infection	55	9210	84	0.00940154	0.00912052
IDS	SRR18302708_100reads_finalAnn	Male	pre-infection	254	52817	447	0.0100264	0.00846318
IGBP1	SRR18302708_100reads_finalAnn	Male	pre-infection	15	2247	22	0.0100842	0.00979083
IKBKG	SRR18302708_100reads_finalAnn	Male	pre-infection	12	1639	17	0.0101866	0.0103722
IL13RA1	SRR18302708_100reads_finalAnn	Male	pre-infection	90	14544	146	0.0106966	0.0100385
IL2RG	SRR18302708_100reads_finalAnn	Male	pre-infection	239	142895	464	0.00359952	0.00324714
IL3RA	SRR18302708_100reads_finalAnn	Male	pre-infection	4	441	5	0.0111369	0.0113379
IRAK1	SRR18302708_100reads_finalAnn	Male	pre-infection	45	5811	82	0.0143667	0.0141112
ITM2A	SRR18302708_100reads_finalAnn	Male	pre-infection	3	361	4	0.0110477	0.0110803
KDM5C	SRR18302708_100reads_finalAnn	Male	pre-infection	36	4517	52	0.0119912	0.0115121
L1CAM	SRR18302708_100reads_finalAnn	Male	pre-infection	4	530	5	0.00998683	0.00943396
LAMP2	SRR18302708_100reads_finalAnn	Male	pre-infection	89	13910	132	0.00988825	0.00948958
MAGED2	SRR18302708_100reads_finalAnn	Male	pre-infection	9	1333	19	0.0148719	0.0142536
MBNL3	SRR18302708_100reads_finalAnn	Male	pre-infection	135	31999	210	0.00755946	0.00656271
MECP2	SRR18302708_100reads_finalAnn	Male	pre-infection	22	3329	31	0.00981473	0.00931211
MED12	SRR18302708_100reads_finalAnn	Male	pre-infection	36	4763	57	0.012385	0.0119672
MID1IP1	SRR18302708_100reads_finalAnn	Male	pre-infection	84	17754	138	0.0084892	0.0077729
MPP1	SRR18302708_100reads_finalAnn	Male	pre-infection	285	113734	504	0.00496514	0.00443139
MSL3	SRR18302708_100reads_finalAnn	Male	pre-infection	27	4129	40	0.0100564	0.00968758
MSN	SRR18302708_100reads_finalAnn	Male	pre-infection	883	797994	2689	0.00410697	0.0033697
NAA10	SRR18302708_100reads_finalAnn	Male	pre-infection	9	1279	14	0.0112918	0.0109461
NDUFA1	SRR18302708_100reads_finalAnn	Male	pre-infection	29	16576	70	0.00472124	0.00422297
NDUFB11	SRR18302708_100reads_finalAnn	Male	pre-infection	25	4480	41	0.00962092	0.00915179
NGFRAP1	SRR18302708_100reads_finalAnn	Male	pre-infection	12	1537	19	0.0126586	0.0123617
NHSL2	SRR18302708_100reads_finalAnn	Male	pre-infection	5	566	6	0.0109048	0.0106007
NONO	SRR18302708_100reads_finalAnn	Male	pre-infection	170	45843	286	0.00780164	0.00623868
OFD1	SRR18302708_100reads_finalAnn	Male	pre-infection	2	211	2	0.00948912	0.00947867
OGT	SRR18302708_100reads_finalAnn	Male	pre-infection	393	92367	625	0.00798063	0.00676649
OTUD5	SRR18302708_100reads_finalAnn	Male	pre-infection	165	36563	278	0.00820462	0.00760332
P2RY8	SRR18302708_100reads_finalAnn	Male	pre-infection	53	7474	98	0.0133986	0.0131121
PDHA1	SRR18302708_100reads_finalAnn	Male	pre-infection	1	101	1	0.00990099	0.00990099
PDZD4	SRR18302708_100reads_finalAnn	Male	pre-infection	7	721	10	0.0138516	0.0138696
PGK1	SRR18302708_100reads_finalAnn	Male	pre-infection	242	85948	419	0.00558564	0.00487504
PGRMC1	SRR18302708_100reads_finalAnn	Male	pre-infection	133	35578	207	0.00644117	0.0058182
PHF8	SRR18302708_100reads_finalAnn	Male	pre-infection	13	1507	23	0.0152539	0.0152621
PIM2	SRR18302708_100reads_finalAnn	Male	pre-infection	95	19638	165	0.0094365	0.00840208
PLP2	SRR18302708_100reads_finalAnn	Male	pre-infection	126	59413	229	0.0046655	0.00385438
PQBP1	SRR18302708_100reads_finalAnn	Male	pre-infection	30	3880	40	0.0104913	0.0103093
PRAF2	SRR18302708_100reads_finalAnn	Male	pre-infection	23	2958	37	0.0127025	0.0125085
RAP2C	SRR18302708_100reads_finalAnn	Male	pre-infection	2	210	3	0.0142857	0.0142857
RBBP7	SRR18302708_100reads_finalAnn	Male	pre-infection	1	106	2	0.0188679	0.0188679
RBM10	SRR18302708_100reads_finalAnn	Male	pre-infection	53	8043	78	0.0104284	0.00969787
RBM3	SRR18302708_100reads_finalAnn	Male	pre-infection	127	32322	239	0.00821635	0.00739434
RBMX	SRR18302708_100reads_finalAnn	Male	pre-infection	56	7885	94	0.0123822	0.0119214
RENBP	SRR18302708_100reads_finalAnn	Male	pre-infection	1	100	2	0.02	0.02
RPL10	SRR18302708_100reads_finalAnn	Male	pre-infection	166	385246	719	0.00218537	0.00186634
RPL36A	SRR18302708_100reads_finalAnn	Male	pre-infection	97	206332	333	0.00200868	0.0016139
RPL39	SRR18302708_100reads_finalAnn	Male	pre-infection	101	197373	358	0.002061	0.00181383
RPS4X	SRR18302708_100reads_finalAnn	Male	pre-infection	234	451821	837	0.00192018	0.0018525
RPS6KA3	SRR18302708_100reads_finalAnn	Male	pre-infection	24	3397	35	0.0107285	0.0103032
SASH3	SRR18302708_100reads_finalAnn	Male	pre-infection	296	109153	513	0.0054123	0.00469983
SAT1	SRR18302708_100reads_finalAnn	Male	pre-infection	282	220950	602	0.00371964	0.0027246
SH3BGRL	SRR18302708_100reads_finalAnn	Male	pre-infection	179	50978	311	0.00758884	0.00610067
SH3KBP1	SRR18302708_100reads_finalAnn	Male	pre-infection	155	29259	263	0.00957631	0.00898869
SLC10A3	SRR18302708_100reads_finalAnn	Male	pre-infection	5	551	7	0.0125669	0.0127042
SLC25A5	SRR18302708_100reads_finalAnn	Male	pre-infection	90	20452	521	0.0187909	0.0254743
SLC25A6	SRR18302708_100reads_finalAnn	Male	pre-infection	239	231252	602	0.00284178	0.00260322
SLC38A5	SRR18302708_100reads_finalAnn	Male	pre-infection	57	8630	84	0.0105793	0.00973349
SLC6A8	SRR18302708_100reads_finalAnn	Male	pre-infection	27	3523	151	0.0483988	0.0428612
SSR4	SRR18302708_100reads_finalAnn	Male	pre-infection	54	21041	100	0.0062766	0.00475263
STAG2	SRR18302708_100reads_finalAnn	Male	pre-infection	41	5774	67	0.0118697	0.0116037
TAF1	SRR18302708_100reads_finalAnn	Male	pre-infection	5	548	7	0.0129324	0.0127737
TAZ	SRR18302708_100reads_finalAnn	Male	pre-infection	35	4732	57	0.0124641	0.0120456
TBL1X	SRR18302708_100reads_finalAnn	Male	pre-infection	56	8781	240	0.0279671	0.0273317
TFE3	SRR18302708_100reads_finalAnn	Male	pre-infection	148	28081	239	0.00918656	0.00851109
TIMM17B	SRR18302708_100reads_finalAnn	Male	pre-infection	14	1977	26	0.0130631	0.0131512
TIMP1	SRR18302708_100reads_finalAnn	Male	pre-infection	92	45376	167	0.00490202	0.00368036
TLR8	SRR18302708_100reads_finalAnn	Male	pre-infection	65	9350	107	0.011893	0.0114439
TMEM164	SRR18302708_100reads_finalAnn	Male	pre-infection	25	3471	42	0.0127605	0.0121003
TMSB4X	SRR18302708_100reads_finalAnn	Male	pre-infection	157	331731	681	0.00423016	0.00205287
TSC22D3	SRR18302708_100reads_finalAnn	Male	pre-infection	472	493501	1128	0.00295806	0.00228571
TSPYL2	SRR18302708_100reads_finalAnn	Male	pre-infection	10	1231	21	0.0177435	0.0170593
TSR2	SRR18302708_100reads_finalAnn	Male	pre-infection	1	106	1	0.00943396	0.00943396
UBA1	SRR18302708_100reads_finalAnn	Male	pre-infection	239	70251	394	0.00663719	0.00560846
UBE2A	SRR18302708_100reads_finalAnn	Male	pre-infection	8	1667	17	0.010948	0.010198
UBL4A	SRR18302708_100reads_finalAnn	Male	pre-infection	5	538	6	0.0111516	0.0111524
UBQLN2	SRR18302708_100reads_finalAnn	Male	pre-infection	5	580	12	0.0203717	0.0206897
USP11	SRR18302708_100reads_finalAnn	Male	pre-infection	7	792	10	0.0126703	0.0126263
USP9X	SRR18302708_100reads_finalAnn	Male	pre-infection	13	1849	22	0.0129377	0.0118983
UXT	SRR18302708_100reads_finalAnn	Male	pre-infection	25	4777	58	0.0133468	0.0121415
VSIG4	SRR18302708_100reads_finalAnn	Male	pre-infection	9	1789	14	0.00823777	0.0078256
WAS	SRR18302708_100reads_finalAnn	Male	pre-infection	313	245246	642	0.00361573	0.00261778
WDR13	SRR18302708_100reads_finalAnn	Male	pre-infection	34	5123	282	0.0404013	0.0550459
WDR45	SRR18302708_100reads_finalAnn	Male	pre-infection	56	11594	102	0.00952213	0.00879765
WWC3	SRR18302708_100reads_finalAnn	Male	pre-infection	37	5201	67	0.0133106	0.0128821
ZNF185	SRR18302708_100reads_finalAnn	Male	pre-infection	52	7707	79	0.011009	0.0102504
ABCD1	SRR18302712_100reads_finalAnn	Male	pre-infection	5	579	10	0.0165082	0.0172712
ACSL4	SRR18302712_100reads_finalAnn	Male	pre-infection	6	688	10	0.0143273	0.0145349
AKAP17A	SRR18302712_100reads_finalAnn	Male	pre-infection	143	28043	241	0.00970405	0.00859395
ALAS2	SRR18302712_100reads_finalAnn	Male	pre-infection	276	146217	567	0.0047064	0.0038778
AP1S2	SRR18302712_100reads_finalAnn	Male	pre-infection	63	9165	106	0.0120524	0.0115657
ARAF	SRR18302712_100reads_finalAnn	Male	pre-infection	89	18116	134	0.00817215	0.00739678
ARHGAP4	SRR18302712_100reads_finalAnn	Male	pre-infection	379	229396	775	0.00440218	0.00337844
ARHGEF6	SRR18302712_100reads_finalAnn	Male	pre-infection	32	4786	56	0.0121228	0.0117008
ASMTL	SRR18302712_100reads_finalAnn	Male	pre-infection	14	1749	23	0.0131225	0.0131504
ATP6AP1	SRR18302712_100reads_finalAnn	Male	pre-infection	115	20606	323	0.0186072	0.015675
ATP6AP2	SRR18302712_100reads_finalAnn	Male	pre-infection	40	5380	66	0.0125661	0.0122677
BCAP31	SRR18302712_100reads_finalAnn	Male	pre-infection	75	21577	133	0.00708142	0.00616397
BTK	SRR18302712_100reads_finalAnn	Male	pre-infection	47	6594	72	0.0116394	0.010919
CD99	SRR18302712_100reads_finalAnn	Male	pre-infection	139	56851	265	0.00512959	0.00466131
CDK16	SRR18302712_100reads_finalAnn	Male	pre-infection	6	728	11	0.0159018	0.0151099
CFP	SRR18302712_100reads_finalAnn	Male	pre-infection	246	157662	528	0.00425601	0.00334894
COX7B	SRR18302712_100reads_finalAnn	Male	pre-infection	40	10404	64	0.00681099	0.00615148
CSF2RA	SRR18302712_100reads_finalAnn	Male	pre-infection	50	5923	98	0.0164611	0.0165457
CYBB	SRR18302712_100reads_finalAnn	Male	pre-infection	286	68437	491	0.0083353	0.00717448
DDX3X	SRR18302712_100reads_finalAnn	Male	pre-infection	179	32310	396	0.0152092	0.0122563
DNASE1L1	SRR18302712_100reads_finalAnn	Male	pre-infection	3	339	5	0.0146722	0.0147493
DOCK11	SRR18302712_100reads_finalAnn	Male	pre-infection	32	4248	48	0.0116604	0.0112994
EBP	SRR18302712_100reads_finalAnn	Male	pre-infection	1	108	1	0.00925926	0.00925926
EIF2S3	SRR18302712_100reads_finalAnn	Male	pre-infection	96	18135	158	0.010063	0.00871243
ELF4	SRR18302712_100reads_finalAnn	Male	pre-infection	83	14350	121	0.00893289	0.00843206
EMD	SRR18302712_100reads_finalAnn	Male	pre-infection	16	1983	29	0.0148972	0.0146243
F8A1	SRR18302712_100reads_finalAnn	Male	pre-infection	6	1062	10	0.010051	0.0094162
FAM127A	SRR18302712_100reads_finalAnn	Male	pre-infection	5	567	13	0.0221109	0.0229277
FAM3A	SRR18302712_100reads_finalAnn	Male	pre-infection	3	312	6	0.0192857	0.0192308
FAM50A	SRR18302712_100reads_finalAnn	Male	pre-infection	45	6891	73	0.0114051	0.0105935
FLNA	SRR18302712_100reads_finalAnn	Male	pre-infection	1021	693710	2166	0.00457192	0.00312234
FOXO4	SRR18302712_100reads_finalAnn	Male	pre-infection	31	3980	49	0.0124443	0.0123116
FUNDC2	SRR18302712_100reads_finalAnn	Male	pre-infection	39	5544	71	0.0134383	0.0128066
G6PD	SRR18302712_100reads_finalAnn	Male	pre-infection	233	78095	372	0.00549416	0.00476343
GAB3	SRR18302712_100reads_finalAnn	Male	pre-infection	3	306	8	0.0260816	0.0261438
GATA1	SRR18302712_100reads_finalAnn	Male	pre-infection	7	802	14	0.0175427	0.0174564
GDI1	SRR18302712_100reads_finalAnn	Male	pre-infection	213	70048	369	0.00637545	0.00526782
GRIPAP1	SRR18302712_100reads_finalAnn	Male	pre-infection	41	5407	66	0.0125337	0.0122064
GTPBP6	SRR18302712_100reads_finalAnn	Male	pre-infection	15	1765	25	0.014579	0.0141643
HCFC1	SRR18302712_100reads_finalAnn	Male	pre-infection	12	1389	25	0.017894	0.0179986
HDAC6	SRR18302712_100reads_finalAnn	Male	pre-infection	5	600	8	0.0137372	0.0133333
HNRNPH2	SRR18302712_100reads_finalAnn	Male	pre-infection	34	5291	62	0.0118884	0.011718
HSD17B10	SRR18302712_100reads_finalAnn	Male	pre-infection	5	631	9	0.0146208	0.0142631
HUWE1	SRR18302712_100reads_finalAnn	Male	pre-infection	23	3058	38	0.0127953	0.0124264
IDH3G	SRR18302712_100reads_finalAnn	Male	pre-infection	42	7004	59	0.00900796	0.00842376
IDS	SRR18302712_100reads_finalAnn	Male	pre-infection	221	45656	403	0.0104124	0.00882688
IGBP1	SRR18302712_100reads_finalAnn	Male	pre-infection	37	5832	58	0.0105396	0.00994513
IKBKG	SRR18302712_100reads_finalAnn	Male	pre-infection	8	982	10	0.0102059	0.0101833
IL13RA1	SRR18302712_100reads_finalAnn	Male	pre-infection	70	12058	126	0.0110605	0.0104495
IL2RG	SRR18302712_100reads_finalAnn	Male	pre-infection	223	127029	414	0.00396284	0.0032591
IRAK1	SRR18302712_100reads_finalAnn	Male	pre-infection	47	6132	97	0.0161373	0.0158187
KDM5C	SRR18302712_100reads_finalAnn	Male	pre-infection	24	3384	47	0.0141978	0.0138889
LAMP2	SRR18302712_100reads_finalAnn	Male	pre-infection	83	12331	138	0.0115288	0.0111913
MAGED2	SRR18302712_100reads_finalAnn	Male	pre-infection	6	821	11	0.0138299	0.0133983
MBNL3	SRR18302712_100reads_finalAnn	Male	pre-infection	28	3695	49	0.0138301	0.0132612
MECP2	SRR18302712_100reads_finalAnn	Male	pre-infection	37	4887	52	0.0109268	0.0106405
MED12	SRR18302712_100reads_finalAnn	Male	pre-infection	20	3293	33	0.010602	0.0100213
MID1IP1	SRR18302712_100reads_finalAnn	Male	pre-infection	77	17370	140	0.0092234	0.00805987
MPP1	SRR18302712_100reads_finalAnn	Male	pre-infection	180	42523	320	0.00872954	0.00752534
MSL3	SRR18302712_100reads_finalAnn	Male	pre-infection	26	4657	43	0.00944649	0.00923341
MSN	SRR18302712_100reads_finalAnn	Male	pre-infection	738	573391	1683	0.00349051	0.00293517
NAA10	SRR18302712_100reads_finalAnn	Male	pre-infection	22	3082	34	0.0114138	0.0110318
NDUFA1	SRR18302712_100reads_finalAnn	Male	pre-infection	43	19894	74	0.00563528	0.00371971
NDUFB11	SRR18302712_100reads_finalAnn	Male	pre-infection	36	7312	66	0.010035	0.00902626
NGFRAP1	SRR18302712_100reads_finalAnn	Male	pre-infection	6	758	15	0.0208431	0.0197889
NONO	SRR18302712_100reads_finalAnn	Male	pre-infection	156	35726	263	0.00877454	0.00736159
OGT	SRR18302712_100reads_finalAnn	Male	pre-infection	212	42557	373	0.00955443	0.00876472
OTUD5	SRR18302712_100reads_finalAnn	Male	pre-infection	157	35029	267	0.00843617	0.00762226
P2RY8	SRR18302712_100reads_finalAnn	Male	pre-infection	52	7138	213	0.0314953	0.0298403
PGK1	SRR18302712_100reads_finalAnn	Male	pre-infection	217	64127	396	0.00686497	0.00617525
PGRMC1	SRR18302712_100reads_finalAnn	Male	pre-infection	25	3538	47	0.0141171	0.0132843
PHF8	SRR18302712_100reads_finalAnn	Male	pre-infection	1	102	2	0.0196078	0.0196078
PHKA2	SRR18302712_100reads_finalAnn	Male	pre-infection	3	326	5	0.0154645	0.0153374
PIM2	SRR18302712_100reads_finalAnn	Male	pre-infection	79	14979	143	0.0106194	0.0095467
PLP2	SRR18302712_100reads_finalAnn	Male	pre-infection	146	77812	300	0.00435806	0.00385545
PQBP1	SRR18302712_100reads_finalAnn	Male	pre-infection	36	5799	73	0.0132603	0.0125884
PRAF2	SRR18302712_100reads_finalAnn	Male	pre-infection	22	3211	30	0.00943477	0.00934288
PRICKLE3	SRR18302712_100reads_finalAnn	Male	pre-infection	1	269	5	0.0185874	0.0185874
RBM10	SRR18302712_100reads_finalAnn	Male	pre-infection	52	8296	82	0.0103018	0.00988428
RBM3	SRR18302712_100reads_finalAnn	Male	pre-infection	118	27238	199	0.00834468	0.00730597
RBMX	SRR18302712_100reads_finalAnn	Male	pre-infection	15	2063	26	0.0131222	0.012603
RENBP	SRR18302712_100reads_finalAnn	Male	pre-infection	22	2664	29	0.0110671	0.0108859
RPL10	SRR18302712_100reads_finalAnn	Male	pre-infection	153	360845	1053	0.00908358	0.00291815
RPL36A	SRR18302712_100reads_finalAnn	Male	pre-infection	94	208387	326	0.0021018	0.0015644
RPL39	SRR18302712_100reads_finalAnn	Male	pre-infection	98	204912	376	0.00217698	0.00183493
RPS4X	SRR18302712_100reads_finalAnn	Male	pre-infection	239	438632	855	0.00204376	0.00194924
RPS6KA3	SRR18302712_100reads_finalAnn	Male	pre-infection	5	554	6	0.010856	0.0108303
SASH3	SRR18302712_100reads_finalAnn	Male	pre-infection	281	100620	760	0.00950571	0.00755317
SAT1	SRR18302712_100reads_finalAnn	Male	pre-infection	250	195528	593	0.00422666	0.00303281
SH3BGRL	SRR18302712_100reads_finalAnn	Male	pre-infection	114	22146	197	0.0102531	0.00889551
SH3KBP1	SRR18302712_100reads_finalAnn	Male	pre-infection	154	26148	260	0.0105959	0.0099434
SLC10A3	SRR18302712_100reads_finalAnn	Male	pre-infection	3	316	5	0.0157037	0.0158228
SLC25A5	SRR18302712_100reads_finalAnn	Male	pre-infection	87	17129	418	0.020278	0.0244031
SLC25A6	SRR18302712_100reads_finalAnn	Male	pre-infection	227	199608	821	0.00474124	0.00411306
SLC38A5	SRR18302712_100reads_finalAnn	Male	pre-infection	11	1295	25	0.0184443	0.019305
SLC6A8	SRR18302712_100reads_finalAnn	Male	pre-infection	1	115	2	0.0173913	0.0173913
SMS	SRR18302712_100reads_finalAnn	Male	pre-infection	5	599	15	0.025036	0.0250417
SSR4	SRR18302712_100reads_finalAnn	Male	pre-infection	49	15438	89	0.00708298	0.005765
STAG2	SRR18302712_100reads_finalAnn	Male	pre-infection	25	3190	38	0.0120254	0.0119122
TAZ	SRR18302712_100reads_finalAnn	Male	pre-infection	40	6825	58	0.00894574	0.00849817
TBL1X	SRR18302712_100reads_finalAnn	Male	pre-infection	67	10432	318	0.0270648	0.0304831
TFE3	SRR18302712_100reads_finalAnn	Male	pre-infection	138	26463	217	0.00883603	0.00820013
TIMM17B	SRR18302712_100reads_finalAnn	Male	pre-infection	18	2698	28	0.0109458	0.0103781
TIMP1	SRR18302712_100reads_finalAnn	Male	pre-infection	138	77598	279	0.00410444	0.00359545
TLR8	SRR18302712_100reads_finalAnn	Male	pre-infection	31	4284	152	0.0439166	0.0354809
TMEM164	SRR18302712_100reads_finalAnn	Male	pre-infection	42	7144	82	0.0130772	0.0114782
TMSB4X	SRR18302712_100reads_finalAnn	Male	pre-infection	154	296504	581	0.00423251	0.0019595
TSC22D3	SRR18302712_100reads_finalAnn	Male	pre-infection	458	453611	1134	0.00301389	0.00249994
TSPYL2	SRR18302712_100reads_finalAnn	Male	pre-infection	11	1337	18	0.013729	0.013463
UBA1	SRR18302712_100reads_finalAnn	Male	pre-infection	254	83670	436	0.00668814	0.00521095
UBE2A	SRR18302712_100reads_finalAnn	Male	pre-infection	10	1308	19	0.015479	0.014526
UBQLN2	SRR18302712_100reads_finalAnn	Male	pre-infection	1	117	2	0.017094	0.017094
USP9X	SRR18302712_100reads_finalAnn	Male	pre-infection	15	2417	26	0.0104245	0.0107571
UXT	SRR18302712_100reads_finalAnn	Male	pre-infection	22	4006	43	0.011679	0.0107339
VSIG4	SRR18302712_100reads_finalAnn	Male	pre-infection	9	2028	17	0.00877473	0.00838264
WAS	SRR18302712_100reads_finalAnn	Male	pre-infection	329	242746	713	0.0044235	0.00293723
WDR13	SRR18302712_100reads_finalAnn	Male	pre-infection	44	6584	252	0.0327221	0.0382746
WDR45	SRR18302712_100reads_finalAnn	Male	pre-infection	43	7211	71	0.0101857	0.00984607
WWC3	SRR18302712_100reads_finalAnn	Male	pre-infection	29	4720	48	0.012319	0.0101695
XIAP	SRR18302712_100reads_finalAnn	Male	pre-infection	3	335	36	0.10725	0.107463
ZBED1	SRR18302712_100reads_finalAnn	Male	pre-infection	6	834	12	0.0142948	0.0143885
ZNF185	SRR18302712_100reads_finalAnn	Male	pre-infection	5	708	8	0.0118119	0.0112994
ZRSR2	SRR18302712_100reads_finalAnn	Male	pre-infection	9	1072	13	0.0125943	0.0121269
ABCD1	SRR18302717_100reads_finalAnn	Male	pre-infection	12	1385	20	0.0145464	0.0144404
ACOT9	SRR18302717_100reads_finalAnn	Male	pre-infection	2	202	4	0.019802	0.019802
ACSL4	SRR18302717_100reads_finalAnn	Male	pre-infection	41	6858	80	0.0120053	0.0116652
AKAP17A	SRR18302717_100reads_finalAnn	Male	pre-infection	232	51241	373	0.00825079	0.00727933
ALAS2	SRR18302717_100reads_finalAnn	Male	pre-infection	438	445819	1092	0.00289755	0.00244942
AP1S2	SRR18302717_100reads_finalAnn	Male	pre-infection	129	28866	230	0.0089527	0.00796785
APEX2	SRR18302717_100reads_finalAnn	Male	pre-infection	2	221	3	0.0134448	0.0135747
ARAF	SRR18302717_100reads_finalAnn	Male	pre-infection	152	33105	234	0.00796804	0.00706842
ARHGAP4	SRR18302717_100reads_finalAnn	Male	pre-infection	499	395585	1847	0.00567645	0.00466903
ARHGEF6	SRR18302717_100reads_finalAnn	Male	pre-infection	42	5969	81	0.0136883	0.0135701
ARMCX6	SRR18302717_100reads_finalAnn	Male	pre-infection	1	100	1	0.01	0.01
ASMTL	SRR18302717_100reads_finalAnn	Male	pre-infection	37	4913	55	0.0115819	0.0111948
ATP6AP1	SRR18302717_100reads_finalAnn	Male	pre-infection	169	42907	478	0.0131486	0.0111404
ATP6AP2	SRR18302717_100reads_finalAnn	Male	pre-infection	104	16788	164	0.0105967	0.00976888
ATRX	SRR18302717_100reads_finalAnn	Male	pre-infection	12	1891	25	0.0133401	0.0132205
BCAP31	SRR18302717_100reads_finalAnn	Male	pre-infection	119	38408	202	0.00642781	0.00525932
BEX4	SRR18302717_100reads_finalAnn	Male	pre-infection	4	424	8	0.0188549	0.0188679
BTK	SRR18302717_100reads_finalAnn	Male	pre-infection	74	12555	119	0.0100555	0.00947829
CCDC22	SRR18302717_100reads_finalAnn	Male	pre-infection	10	1192	23	0.0186626	0.0192953
CD99	SRR18302717_100reads_finalAnn	Male	pre-infection	178	102591	477	0.00675394	0.00464953
CDK16	SRR18302717_100reads_finalAnn	Male	pre-infection	15	2344	31	0.0145158	0.0132253
CFP	SRR18302717_100reads_finalAnn	Male	pre-infection	263	225961	604	0.00345592	0.00267303
COX7B	SRR18302717_100reads_finalAnn	Male	pre-infection	43	14544	78	0.00583656	0.00536304
CSF2RA	SRR18302717_100reads_finalAnn	Male	pre-infection	145	30032	326	0.0120107	0.0108551
CXorf21	SRR18302717_100reads_finalAnn	Male	pre-infection	2	216	3	0.0138472	0.0138889
CXorf40B	SRR18302717_100reads_finalAnn	Male	pre-infection	1	112	1	0.00892857	0.00892857
CYBB	SRR18302717_100reads_finalAnn	Male	pre-infection	488	158565	827	0.00636359	0.00521553
DDX3X	SRR18302717_100reads_finalAnn	Male	pre-infection	401	102094	688	0.00825593	0.00673889
DHRSX	SRR18302717_100reads_finalAnn	Male	pre-infection	3	374	3	0.00810398	0.00802139
DKC1	SRR18302717_100reads_finalAnn	Male	pre-infection	3	312	4	0.01297	0.0128205
DNASE1L1	SRR18302717_100reads_finalAnn	Male	pre-infection	23	3262	149	0.0562762	0.0456775
DOCK11	SRR18302717_100reads_finalAnn	Male	pre-infection	83	14370	150	0.0108095	0.0104384
EIF2S3	SRR18302717_100reads_finalAnn	Male	pre-infection	194	43724	539	0.01477	0.0123273
ELF4	SRR18302717_100reads_finalAnn	Male	pre-infection	167	32053	391	0.0150348	0.0121985
EMD	SRR18302717_100reads_finalAnn	Male	pre-infection	37	6138	69	0.0111118	0.0112414
F8A1	SRR18302717_100reads_finalAnn	Male	pre-infection	7	1544	21	0.0141232	0.013601
FAM127A	SRR18302717_100reads_finalAnn	Male	pre-infection	27	3486	42	0.0125836	0.0120482
FAM3A	SRR18302717_100reads_finalAnn	Male	pre-infection	8	1110	15	0.0140163	0.0135135
FAM50A	SRR18302717_100reads_finalAnn	Male	pre-infection	81	16175	145	0.00947858	0.00896445
FAM58A	SRR18302717_100reads_finalAnn	Male	pre-infection	3	341	4	0.0116973	0.0117302
FLNA	SRR18302717_100reads_finalAnn	Male	pre-infection	1374	1212428	3569	0.00450131	0.00294368
FOXO4	SRR18302717_100reads_finalAnn	Male	pre-infection	80	12498	139	0.0115564	0.0111218
FUNDC2	SRR18302717_100reads_finalAnn	Male	pre-infection	77	16930	125	0.00763463	0.00738334
G6PD	SRR18302717_100reads_finalAnn	Male	pre-infection	244	101671	460	0.0048878	0.0045244
GAB3	SRR18302717_100reads_finalAnn	Male	pre-infection	30	4727	48	0.0104258	0.0101544
GATA1	SRR18302717_100reads_finalAnn	Male	pre-infection	39	5172	75	0.0147188	0.0145012
GDI1	SRR18302717_100reads_finalAnn	Male	pre-infection	309	147365	614	0.00489499	0.00416652
GK	SRR18302717_100reads_finalAnn	Male	pre-infection	19	2454	25	0.0104742	0.0101874
GNL3L	SRR18302717_100reads_finalAnn	Male	pre-infection	1	104	1	0.00961539	0.00961539
GPKOW	SRR18302717_100reads_finalAnn	Male	pre-infection	2	242	4	0.0165391	0.0165289
GRIPAP1	SRR18302717_100reads_finalAnn	Male	pre-infection	94	16259	163	0.0108986	0.0100252
GTPBP6	SRR18302717_100reads_finalAnn	Male	pre-infection	41	6950	130	0.0234657	0.018705
HCFC1	SRR18302717_100reads_finalAnn	Male	pre-infection	46	6418	69	0.0111379	0.010751
HDAC6	SRR18302717_100reads_finalAnn	Male	pre-infection	17	2073	27	0.01395	0.0130246
HNRNPH2	SRR18302717_100reads_finalAnn	Male	pre-infection	146	25766	238	0.00978717	0.00923698
HSD17B10	SRR18302717_100reads_finalAnn	Male	pre-infection	7	842	10	0.0118789	0.0118765
HUWE1	SRR18302717_100reads_finalAnn	Male	pre-infection	79	12017	137	0.0120609	0.0114005
IDH3G	SRR18302717_100reads_finalAnn	Male	pre-infection	73	17601	123	0.00743645	0.00698824
IDS	SRR18302717_100reads_finalAnn	Male	pre-infection	447	120062	788	0.00782965	0.00656328
IGBP1	SRR18302717_100reads_finalAnn	Male	pre-infection	57	10703	80	0.00838839	0.00747454
IKBKG	SRR18302717_100reads_finalAnn	Male	pre-infection	8	1067	13	0.0120015	0.0121837
IL13RA1	SRR18302717_100reads_finalAnn	Male	pre-infection	163	29728	280	0.0106215	0.00941873
IL2RG	SRR18302717_100reads_finalAnn	Male	pre-infection	278	187750	591	0.00379432	0.0031478
IL3RA	SRR18302717_100reads_finalAnn	Male	pre-infection	2	216	2	0.00929832	0.00925926
IRAK1	SRR18302717_100reads_finalAnn	Male	pre-infection	87	13517	153	0.0118658	0.0113191
ITM2A	SRR18302717_100reads_finalAnn	Male	pre-infection	3	512	4	0.00797029	0.0078125
KDM5C	SRR18302717_100reads_finalAnn	Male	pre-infection	81	13298	131	0.0109809	0.00985111
L1CAM	SRR18302717_100reads_finalAnn	Male	pre-infection	12	1798	15	0.00838965	0.0083426
LAMP2	SRR18302717_100reads_finalAnn	Male	pre-infection	163	33728	276	0.0088626	0.00818311
MAGED2	SRR18302717_100reads_finalAnn	Male	pre-infection	9	1298	17	0.0129298	0.0130971
MAGT1	SRR18302717_100reads_finalAnn	Male	pre-infection	5	628	7	0.0110327	0.0111465
MBNL3	SRR18302717_100reads_finalAnn	Male	pre-infection	88	18580	149	0.00870293	0.00801938
MCTS1	SRR18302717_100reads_finalAnn	Male	pre-infection	3	320	4	0.0124904	0.0125
MECP2	SRR18302717_100reads_finalAnn	Male	pre-infection	47	6912	81	0.0124745	0.0117188
MED12	SRR18302717_100reads_finalAnn	Male	pre-infection	79	13826	144	0.0111728	0.0104152
MID1IP1	SRR18302717_100reads_finalAnn	Male	pre-infection	155	50506	271	0.0064961	0.0053657
MORF4L2	SRR18302717_100reads_finalAnn	Male	pre-infection	3	305	8	0.0263442	0.0262295
MOSPD2	SRR18302717_100reads_finalAnn	Male	pre-infection	10	1135	16	0.0139191	0.0140969
MPP1	SRR18302717_100reads_finalAnn	Male	pre-infection	243	85559	441	0.00574923	0.00515434
MSL3	SRR18302717_100reads_finalAnn	Male	pre-infection	68	13479	98	0.00857333	0.00727057
MSN	SRR18302717_100reads_finalAnn	Male	pre-infection	948	1057142	2397	0.00251259	0.00226743
NAA10	SRR18302717_100reads_finalAnn	Male	pre-infection	47	8521	74	0.00923126	0.00868443
NDUFA1	SRR18302717_100reads_finalAnn	Male	pre-infection	63	41163	134	0.00472431	0.00325535
NDUFB11	SRR18302717_100reads_finalAnn	Male	pre-infection	41	9398	63	0.00746611	0.00670355
NGFRAP1	SRR18302717_100reads_finalAnn	Male	pre-infection	14	2042	24	0.0122495	0.0117532
NHSL2	SRR18302717_100reads_finalAnn	Male	pre-infection	49	5763	91	0.0156015	0.0157904
NONO	SRR18302717_100reads_finalAnn	Male	pre-infection	258	79528	439	0.00667472	0.00552007
OFD1	SRR18302717_100reads_finalAnn	Male	pre-infection	1	100	2	0.02	0.02
OGT	SRR18302717_100reads_finalAnn	Male	pre-infection	359	88628	616	0.00824406	0.0069504
OTUD5	SRR18302717_100reads_finalAnn	Male	pre-infection	237	69952	404	0.00704848	0.00577539
P2RY8	SRR18302717_100reads_finalAnn	Male	pre-infection	99	17783	167	0.0100936	0.00939099
PDHA1	SRR18302717_100reads_finalAnn	Male	pre-infection	10	1190	15	0.0128667	0.012605
PDZD4	SRR18302717_100reads_finalAnn	Male	pre-infection	3	398	5	0.0123155	0.0125628
PGK1	SRR18302717_100reads_finalAnn	Male	pre-infection	286	134432	533	0.00443134	0.00396483
PGRMC1	SRR18302717_100reads_finalAnn	Male	pre-infection	42	6204	65	0.0107036	0.0104771
PHF8	SRR18302717_100reads_finalAnn	Male	pre-infection	13	1559	28	0.0175235	0.0179602
PHKA2	SRR18302717_100reads_finalAnn	Male	pre-infection	17	1864	27	0.0146356	0.014485
PIM2	SRR18302717_100reads_finalAnn	Male	pre-infection	162	41494	257	0.00709255	0.00619367
PIN4	SRR18302717_100reads_finalAnn	Male	pre-infection	1	101	2	0.019802	0.019802
PLP2	SRR18302717_100reads_finalAnn	Male	pre-infection	175	128724	368	0.00321869	0.00285883
PQBP1	SRR18302717_100reads_finalAnn	Male	pre-infection	51	8978	84	0.0100635	0.0093562
PRAF2	SRR18302717_100reads_finalAnn	Male	pre-infection	47	8076	70	0.00893439	0.00866766
PRICKLE3	SRR18302717_100reads_finalAnn	Male	pre-infection	2	807	4	0.00522356	0.00495663
RAP2C	SRR18302717_100reads_finalAnn	Male	pre-infection	9	1061	14	0.0138212	0.0131951
RBBP7	SRR18302717_100reads_finalAnn	Male	pre-infection	10	1150	16	0.0142542	0.013913
RBM10	SRR18302717_100reads_finalAnn	Male	pre-infection	92	16834	150	0.00951856	0.00891054
RBM3	SRR18302717_100reads_finalAnn	Male	pre-infection	187	61229	388	0.00762533	0.00633687
RBMX	SRR18302717_100reads_finalAnn	Male	pre-infection	52	7283	89	0.0127382	0.0122202
RENBP	SRR18302717_100reads_finalAnn	Male	pre-infection	25	3058	42	0.0137832	0.0137345
REPS2	SRR18302717_100reads_finalAnn	Male	pre-infection	8	1074	12	0.0115196	0.0111732
RLIM	SRR18302717_100reads_finalAnn	Male	pre-infection	9	1173	16	0.0137869	0.0136402
RPL10	SRR18302717_100reads_finalAnn	Male	pre-infection	161	429889	780	0.00283124	0.00181442
RPL36A	SRR18302717_100reads_finalAnn	Male	pre-infection	100	275061	454	0.00190449	0.00165054
RPL39	SRR18302717_100reads_finalAnn	Male	pre-infection	100	233980	392	0.00203345	0.00167536
RPS4X	SRR18302717_100reads_finalAnn	Male	pre-infection	222	569912	1062	0.001973	0.00186345
RPS6KA3	SRR18302717_100reads_finalAnn	Male	pre-infection	20	2718	40	0.0151795	0.0147167
SASH3	SRR18302717_100reads_finalAnn	Male	pre-infection	386	195120	1041	0.00704174	0.00533518
SAT1	SRR18302717_100reads_finalAnn	Male	pre-infection	314	363335	875	0.00330439	0.00240825
SH3BGRL	SRR18302717_100reads_finalAnn	Male	pre-infection	153	41177	276	0.00799263	0.00670277
SH3KBP1	SRR18302717_100reads_finalAnn	Male	pre-infection	204	42353	334	0.00885092	0.0078861
SLC10A3	SRR18302717_100reads_finalAnn	Male	pre-infection	6	678	13	0.0195205	0.019174
SLC25A5	SRR18302717_100reads_finalAnn	Male	pre-infection	145	40905	248	0.00641418	0.00606283
SLC25A6	SRR18302717_100reads_finalAnn	Male	pre-infection	269	360775	754	0.0023205	0.00208995
SLC38A5	SRR18302717_100reads_finalAnn	Male	pre-infection	104	15929	163	0.0107128	0.0102329
SLC6A8	SRR18302717_100reads_finalAnn	Male	pre-infection	51	7000	95	0.0143241	0.0135714
SMC1A	SRR18302717_100reads_finalAnn	Male	pre-infection	5	520	13	0.0247141	0.025
SMS	SRR18302717_100reads_finalAnn	Male	pre-infection	43	5654	68	0.0121592	0.0120269
SOWAHD	SRR18302717_100reads_finalAnn	Male	pre-infection	1	112	2	0.0178571	0.0178571
SSR4	SRR18302717_100reads_finalAnn	Male	pre-infection	52	22328	109	0.00552085	0.00488176
STAG2	SRR18302717_100reads_finalAnn	Male	pre-infection	66	9160	114	0.0130278	0.0124454
SYN1	SRR18302717_100reads_finalAnn	Male	pre-infection	2	211	3	0.0140763	0.014218
TAF1	SRR18302717_100reads_finalAnn	Male	pre-infection	13	1680	22	0.0134027	0.0130952
TAZ	SRR18302717_100reads_finalAnn	Male	pre-infection	68	11146	103	0.0101154	0.00924098
TBC1D25	SRR18302717_100reads_finalAnn	Male	pre-infection	3	392	6	0.0153717	0.0153061
TBL1X	SRR18302717_100reads_finalAnn	Male	pre-infection	155	30723	247	0.00894182	0.00803958
TFE3	SRR18302717_100reads_finalAnn	Male	pre-infection	250	75228	577	0.0105605	0.00767002
TIMM17B	SRR18302717_100reads_finalAnn	Male	pre-infection	23	4150	37	0.00972597	0.00891566
TIMP1	SRR18302717_100reads_finalAnn	Male	pre-infection	139	115277	822	0.0102167	0.00713065
TLR8	SRR18302717_100reads_finalAnn	Male	pre-infection	141	22752	370	0.0173267	0.0162623
TMEM164	SRR18302717_100reads_finalAnn	Male	pre-infection	343	85827	587	0.00813346	0.00683934
TMSB4X	SRR18302717_100reads_finalAnn	Male	pre-infection	166	420923	805	0.00438236	0.00191246
TSC22D3	SRR18302717_100reads_finalAnn	Male	pre-infection	533	661684	1440	0.00266475	0.00217627
TSPYL2	SRR18302717_100reads_finalAnn	Male	pre-infection	28	3314	41	0.0124079	0.0123718
TSR2	SRR18302717_100reads_finalAnn	Male	pre-infection	2	255	4	0.016062	0.0156863
UBA1	SRR18302717_100reads_finalAnn	Male	pre-infection	364	152537	682	0.00544483	0.00447105
UBE2A	SRR18302717_100reads_finalAnn	Male	pre-infection	18	3139	42	0.0131834	0.0133801
UBL4A	SRR18302717_100reads_finalAnn	Male	pre-infection	3	307	4	0.0130738	0.0130293
UBQLN2	SRR18302717_100reads_finalAnn	Male	pre-infection	10	1233	18	0.0146421	0.0145985
USP11	SRR18302717_100reads_finalAnn	Male	pre-infection	10	1118	14	0.0127099	0.0125224
USP9X	SRR18302717_100reads_finalAnn	Male	pre-infection	38	6080	62	0.0106699	0.0101974
UXT	SRR18302717_100reads_finalAnn	Male	pre-infection	28	8602	53	0.00651562	0.00616136
VAMP7	SRR18302717_100reads_finalAnn	Male	pre-infection	9	1051	13	0.0124127	0.0123692
VBP1	SRR18302717_100reads_finalAnn	Male	pre-infection	6	707	10	0.0137751	0.0141443
VMA21	SRR18302717_100reads_finalAnn	Male	pre-infection	1	121	4	0.0330579	0.0330579
VSIG4	SRR18302717_100reads_finalAnn	Male	pre-infection	18	6230	33	0.00567839	0.00529695
WAS	SRR18302717_100reads_finalAnn	Male	pre-infection	390	373399	968	0.00394481	0.0025924
WDR13	SRR18302717_100reads_finalAnn	Male	pre-infection	83	15294	441	0.0223947	0.0288348
WDR45	SRR18302717_100reads_finalAnn	Male	pre-infection	70	17086	115	0.00708698	0.00673066
WWC3	SRR18302717_100reads_finalAnn	Male	pre-infection	107	18686	178	0.0105572	0.00952585
XIAP	SRR18302717_100reads_finalAnn	Male	pre-infection	18	2227	135	0.0590658	0.0606197
ZBED1	SRR18302717_100reads_finalAnn	Male	pre-infection	14	1942	138	0.0833994	0.0710608
ZNF185	SRR18302717_100reads_finalAnn	Male	pre-infection	19	2807	31	0.0114553	0.0110438
ZRSR2	SRR18302717_100reads_finalAnn	Male	pre-infection	14	1681	21	0.0124945	0.0124926
ABCD1	SRR18302720_100reads_finalAnn	Male	pre-infection	23	4072	36	0.00908673	0.00884086
ACSL4	SRR18302720_100reads_finalAnn	Male	pre-infection	5	620	9	0.0142919	0.0145161
AKAP17A	SRR18302720_100reads_finalAnn	Male	pre-infection	57	10838	111	0.0110041	0.0102417
ALAS2	SRR18302720_100reads_finalAnn	Male	pre-infection	167	69486	332	0.00653176	0.00477794
AP1S2	SRR18302720_100reads_finalAnn	Male	pre-infection	17	3309	30	0.0100109	0.00906618
ARAF	SRR18302720_100reads_finalAnn	Male	pre-infection	87	29916	211	0.00972555	0.00705308
ARHGAP4	SRR18302720_100reads_finalAnn	Male	pre-infection	352	381036	966	0.00441972	0.00253519
ARHGEF6	SRR18302720_100reads_finalAnn	Male	pre-infection	52	7168	109	0.0153735	0.0152065
ASMTL	SRR18302720_100reads_finalAnn	Male	pre-infection	23	4706	47	0.0127981	0.00998725
ATP6AP1	SRR18302720_100reads_finalAnn	Male	pre-infection	95	31532	181	0.00683913	0.0057402
ATP6AP2	SRR18302720_100reads_finalAnn	Male	pre-infection	14	2188	23	0.0114957	0.0105119
ATRX	SRR18302720_100reads_finalAnn	Male	pre-infection	3	383	6	0.0158915	0.0156658
BCAP31	SRR18302720_100reads_finalAnn	Male	pre-infection	94	37611	219	0.00696571	0.00582276
BTK	SRR18302720_100reads_finalAnn	Male	pre-infection	83	22082	141	0.0074961	0.00638529
CCDC22	SRR18302720_100reads_finalAnn	Male	pre-infection	8	902	19	0.0209155	0.0210643
CD99	SRR18302720_100reads_finalAnn	Male	pre-infection	142	68621	311	0.00505649	0.00453214
CDK16	SRR18302720_100reads_finalAnn	Male	pre-infection	8	1101	13	0.0122971	0.0118074
CETN2	SRR18302720_100reads_finalAnn	Male	pre-infection	2	228	7	0.0306342	0.0307018
CFP	SRR18302720_100reads_finalAnn	Male	pre-infection	201	169445	462	0.00354008	0.00272655
COX7B	SRR18302720_100reads_finalAnn	Male	pre-infection	57	22312	141	0.00735704	0.00631947
CSF2RA	SRR18302720_100reads_finalAnn	Male	pre-infection	54	10841	151	0.0188022	0.0139286
CXorf21	SRR18302720_100reads_finalAnn	Male	pre-infection	1	101	1	0.00990099	0.00990099
CXorf40B	SRR18302720_100reads_finalAnn	Male	pre-infection	2	209	6	0.0293821	0.0287081
CYBB	SRR18302720_100reads_finalAnn	Male	pre-infection	142	54477	279	0.00727912	0.00512143
DDX3X	SRR18302720_100reads_finalAnn	Male	pre-infection	40	7705	98	0.0162075	0.012719
DKC1	SRR18302720_100reads_finalAnn	Male	pre-infection	6	650	10	0.0153087	0.0153846
DOCK11	SRR18302720_100reads_finalAnn	Male	pre-infection	9	1025	16	0.0156122	0.0156098
EBP	SRR18302720_100reads_finalAnn	Male	pre-infection	12	2022	29	0.0161226	0.0143422
EIF2S3	SRR18302720_100reads_finalAnn	Male	pre-infection	56	10089	107	0.011681	0.0106056
ELF4	SRR18302720_100reads_finalAnn	Male	pre-infection	58	13532	117	0.0102044	0.00864617
ELK1	SRR18302720_100reads_finalAnn	Male	pre-infection	2	207	2	0.00966206	0.00966184
EMD	SRR18302720_100reads_finalAnn	Male	pre-infection	24	4233	45	0.0112934	0.0106308
F8A1	SRR18302720_100reads_finalAnn	Male	pre-infection	12	2538	15	0.0062539	0.00591017
FAM122B	SRR18302720_100reads_finalAnn	Male	pre-infection	2	207	3	0.0144698	0.0144928
FAM127A	SRR18302720_100reads_finalAnn	Male	pre-infection	9	1518	23	0.0146618	0.0151515
FAM127B	SRR18302720_100reads_finalAnn	Male	pre-infection	4	476	10	0.020923	0.0210084
FAM3A	SRR18302720_100reads_finalAnn	Male	pre-infection	24	5209	43	0.00889688	0.00825494
FAM50A	SRR18302720_100reads_finalAnn	Male	pre-infection	70	21127	132	0.00717568	0.00624793
FAM58A	SRR18302720_100reads_finalAnn	Male	pre-infection	6	885	10	0.0120024	0.0112994
FLNA	SRR18302720_100reads_finalAnn	Male	pre-infection	410	430460	1080	0.00533441	0.00250894
FOXO4	SRR18302720_100reads_finalAnn	Male	pre-infection	5	627	9	0.014312	0.0143541
FTX	SRR18302720_100reads_finalAnn	Male	pre-infection	108	25524	1143	0.0534084	0.0447814
FUNDC2	SRR18302720_100reads_finalAnn	Male	pre-infection	42	7324	78	0.0112198	0.0106499
G6PD	SRR18302720_100reads_finalAnn	Male	pre-infection	169	115866	371	0.00557518	0.00320198
GAB3	SRR18302720_100reads_finalAnn	Male	pre-infection	40	8937	80	0.0104506	0.00895155
GATA1	SRR18302720_100reads_finalAnn	Male	pre-infection	34	6778	72	0.0113969	0.0106226
GDI1	SRR18302720_100reads_finalAnn	Male	pre-infection	190	94707	380	0.00507489	0.00401238
GRIPAP1	SRR18302720_100reads_finalAnn	Male	pre-infection	45	7054	73	0.010745	0.0103487
GTPBP6	SRR18302720_100reads_finalAnn	Male	pre-infection	18	2465	49	0.021029	0.0198783
HCFC1	SRR18302720_100reads_finalAnn	Male	pre-infection	14	1882	23	0.0130332	0.012221
HDAC6	SRR18302720_100reads_finalAnn	Male	pre-infection	12	1623	42	0.0287144	0.025878
HNRNPH2	SRR18302720_100reads_finalAnn	Male	pre-infection	26	4582	39	0.0085513	0.00851157
HSD17B10	SRR18302720_100reads_finalAnn	Male	pre-infection	17	2286	34	0.0152977	0.0148731
HUWE1	SRR18302720_100reads_finalAnn	Male	pre-infection	19	3212	30	0.00988648	0.00933998
IDH3G	SRR18302720_100reads_finalAnn	Male	pre-infection	75	24960	126	0.00649633	0.00504808
IDS	SRR18302720_100reads_finalAnn	Male	pre-infection	110	19006	188	0.010474	0.00989161
IGBP1	SRR18302720_100reads_finalAnn	Male	pre-infection	37	8851	68	0.00934654	0.00768275
IL13RA1	SRR18302720_100reads_finalAnn	Male	pre-infection	39	6215	84	0.0146631	0.0135157
IL2RG	SRR18302720_100reads_finalAnn	Male	pre-infection	198	187526	492	0.00480265	0.00262364
IL3RA	SRR18302720_100reads_finalAnn	Male	pre-infection	8	1079	13	0.0121748	0.0120482
IRAK1	SRR18302720_100reads_finalAnn	Male	pre-infection	48	8841	90	0.0101873	0.0101798
KDM5C	SRR18302720_100reads_finalAnn	Male	pre-infection	21	3361	43	0.0132736	0.0127938
L1CAM	SRR18302720_100reads_finalAnn	Male	pre-infection	3	360	7	0.0203986	0.0194444
LAGE3	SRR18302720_100reads_finalAnn	Male	pre-infection	2	324	5	0.0145101	0.0154321
LAMP2	SRR18302720_100reads_finalAnn	Male	pre-infection	19	3660	33	0.00938284	0.00901639
MAGED2	SRR18302720_100reads_finalAnn	Male	pre-infection	6	902	11	0.0128795	0.0121951
MAGEH1	SRR18302720_100reads_finalAnn	Male	pre-infection	3	320	6	0.0187504	0.01875
MBNL3	SRR18302720_100reads_finalAnn	Male	pre-infection	3	334	3	0.00899001	0.00898204
MCTS1	SRR18302720_100reads_finalAnn	Male	pre-infection	3	319	5	0.015553	0.015674
MECP2	SRR18302720_100reads_finalAnn	Male	pre-infection	23	4345	38	0.0101352	0.00874568
MED12	SRR18302720_100reads_finalAnn	Male	pre-infection	19	3772	37	0.00987738	0.00980912
MID1IP1	SRR18302720_100reads_finalAnn	Male	pre-infection	75	31941	151	0.00681506	0.00472747
MMGT1	SRR18302720_100reads_finalAnn	Male	pre-infection	3	313	4	0.0127912	0.0127796
MPP1	SRR18302720_100reads_finalAnn	Male	pre-infection	111	27353	224	0.00989735	0.00818923
MSL3	SRR18302720_100reads_finalAnn	Male	pre-infection	15	3038	25	0.00986245	0.0082291
MSN	SRR18302720_100reads_finalAnn	Male	pre-infection	356	251301	859	0.00629923	0.00341821
NAA10	SRR18302720_100reads_finalAnn	Male	pre-infection	30	8721	56	0.00742294	0.00642128
NDUFA1	SRR18302720_100reads_finalAnn	Male	pre-infection	54	45149	201	0.00748129	0.00445193
NDUFB11	SRR18302720_100reads_finalAnn	Male	pre-infection	46	13537	82	0.00656122	0.00605747
NGFRAP1	SRR18302720_100reads_finalAnn	Male	pre-infection	11	1481	25	0.0167243	0.0168805
NONO	SRR18302720_100reads_finalAnn	Male	pre-infection	87	21193	212	0.0115842	0.0100033
OFD1	SRR18302720_100reads_finalAnn	Male	pre-infection	2	223	4	0.0174738	0.0179372
OGT	SRR18302720_100reads_finalAnn	Male	pre-infection	164	42574	335	0.00941892	0.00786865
OTUD5	SRR18302720_100reads_finalAnn	Male	pre-infection	122	40070	236	0.00747002	0.00588969
P2RY10	SRR18302720_100reads_finalAnn	Male	pre-infection	3	313	5	0.0159406	0.0159744
P2RY8	SRR18302720_100reads_finalAnn	Male	pre-infection	88	16489	349	0.02623	0.0211656
PDHA1	SRR18302720_100reads_finalAnn	Male	pre-infection	8	1182	14	0.0132508	0.0118443
PDK3	SRR18302720_100reads_finalAnn	Male	pre-infection	3	317	3	0.00947786	0.00946372
PDZD4	SRR18302720_100reads_finalAnn	Male	pre-infection	8	1489	10	0.00669656	0.00671592
PGK1	SRR18302720_100reads_finalAnn	Male	pre-infection	127	29959	240	0.00979867	0.00801095
PGRMC1	SRR18302720_100reads_finalAnn	Male	pre-infection	23	3637	42	0.0117038	0.011548
PHKA2	SRR18302720_100reads_finalAnn	Male	pre-infection	17	2283	29	0.0130278	0.0127026
PIM2	SRR18302720_100reads_finalAnn	Male	pre-infection	75	24064	155	0.00802795	0.00644116
PIN4	SRR18302720_100reads_finalAnn	Male	pre-infection	5	592	12	0.0203925	0.0202703
PLP2	SRR18302720_100reads_finalAnn	Male	pre-infection	129	89293	314	0.0043498	0.00351651
PPP2R3B	SRR18302720_100reads_finalAnn	Male	pre-infection	18	3066	37	0.0130876	0.0120678
PQBP1	SRR18302720_100reads_finalAnn	Male	pre-infection	47	9433	94	0.0107485	0.00996502
PRAF2	SRR18302720_100reads_finalAnn	Male	pre-infection	47	10532	79	0.0078408	0.00750095
PRICKLE3	SRR18302720_100reads_finalAnn	Male	pre-infection	1	311	2	0.00643087	0.00643087
RAP2C	SRR18302720_100reads_finalAnn	Male	pre-infection	3	370	4	0.0108892	0.0108108
RBBP7	SRR18302720_100reads_finalAnn	Male	pre-infection	3	363	5	0.0138659	0.0137741
RBM10	SRR18302720_100reads_finalAnn	Male	pre-infection	75	20136	159	0.00941731	0.0078963
RBM3	SRR18302720_100reads_finalAnn	Male	pre-infection	98	49271	224	0.00694442	0.00454628
RBMX	SRR18302720_100reads_finalAnn	Male	pre-infection	12	1467	19	0.0131169	0.0129516
RBMX2	SRR18302720_100reads_finalAnn	Male	pre-infection	7	875	9	0.010357	0.0102857
RENBP	SRR18302720_100reads_finalAnn	Male	pre-infection	69	12006	148	0.0134528	0.0123272
RLIM	SRR18302720_100reads_finalAnn	Male	pre-infection	2	224	4	0.0178571	0.0178571
RPL10	SRR18302720_100reads_finalAnn	Male	pre-infection	175	435691	1555	0.00802987	0.00356904
RPL36A	SRR18302720_100reads_finalAnn	Male	pre-infection	88	284371	485	0.00200613	0.00170552
RPL39	SRR18302720_100reads_finalAnn	Male	pre-infection	113	351211	590	0.00175031	0.0016799
RPS4X	SRR18302720_100reads_finalAnn	Male	pre-infection	206	508431	919	0.00182785	0.00180752
SASH3	SRR18302720_100reads_finalAnn	Male	pre-infection	230	111534	454	0.00644792	0.00407051
SAT1	SRR18302720_100reads_finalAnn	Male	pre-infection	241	273762	664	0.00312646	0.00242546
SH3BGRL	SRR18302720_100reads_finalAnn	Male	pre-infection	57	10248	106	0.0111579	0.0103435
SH3KBP1	SRR18302720_100reads_finalAnn	Male	pre-infection	64	13765	122	0.00996286	0.00886306
SLC10A3	SRR18302720_100reads_finalAnn	Male	pre-infection	5	639	21	0.0325299	0.0328639
SLC25A5	SRR18302720_100reads_finalAnn	Male	pre-infection	45	9375	297	0.0326078	0.03168
SLC25A6	SRR18302720_100reads_finalAnn	Male	pre-infection	222	200553	1097	0.00791113	0.00546988
SLC38A5	SRR18302720_100reads_finalAnn	Male	pre-infection	10	1381	18	0.0136549	0.013034
SMS	SRR18302720_100reads_finalAnn	Male	pre-infection	13	2263	25	0.0107528	0.0110473
SSR4	SRR18302720_100reads_finalAnn	Male	pre-infection	75	39208	154	0.0045715	0.00392777
STAG2	SRR18302720_100reads_finalAnn	Male	pre-infection	6	695	10	0.014573	0.0143885
SYN1	SRR18302720_100reads_finalAnn	Male	pre-infection	1	102	5	0.0490196	0.0490196
TAZ	SRR18302720_100reads_finalAnn	Male	pre-infection	73	20583	139	0.00955937	0.00675315
TBL1X	SRR18302720_100reads_finalAnn	Male	pre-infection	71	17692	164	0.0107513	0.00926973
TFE3	SRR18302720_100reads_finalAnn	Male	pre-infection	112	34540	206	0.00702551	0.0059641
TIMM17B	SRR18302720_100reads_finalAnn	Male	pre-infection	36	7289	164	0.0354528	0.0224997
TIMP1	SRR18302720_100reads_finalAnn	Male	pre-infection	99	50011	191	0.00444106	0.00381916
TLR8	SRR18302720_100reads_finalAnn	Male	pre-infection	14	1748	23	0.0133542	0.0131579
TMEM164	SRR18302720_100reads_finalAnn	Male	pre-infection	30	8643	62	0.0104902	0.00717343
TMSB4X	SRR18302720_100reads_finalAnn	Male	pre-infection	128	371229	694	0.00396193	0.00186947
TSC22D3	SRR18302720_100reads_finalAnn	Male	pre-infection	389	396188	1051	0.003226	0.00265278
TSPYL2	SRR18302720_100reads_finalAnn	Male	pre-infection	30	5687	45	0.00925834	0.00791278
TSR2	SRR18302720_100reads_finalAnn	Male	pre-infection	9	1078	20	0.0200085	0.0185529
UBA1	SRR18302720_100reads_finalAnn	Male	pre-infection	179	109695	451	0.00632001	0.0041114
UBE2A	SRR18302720_100reads_finalAnn	Male	pre-infection	8	909	12	0.0132447	0.0132013
UBL4A	SRR18302720_100reads_finalAnn	Male	pre-infection	4	512	9	0.0175046	0.0175781
USP11	SRR18302720_100reads_finalAnn	Male	pre-infection	8	865	13	0.0153469	0.0150289
USP9X	SRR18302720_100reads_finalAnn	Male	pre-infection	8	1316	13	0.0107655	0.00987842
UXT	SRR18302720_100reads_finalAnn	Male	pre-infection	30	8512	46	0.00617697	0.00540414
VBP1	SRR18302720_100reads_finalAnn	Male	pre-infection	6	984	15	0.0163599	0.0152439
VMA21	SRR18302720_100reads_finalAnn	Male	pre-infection	1	102	3	0.0294118	0.0294118
VSIG4	SRR18302720_100reads_finalAnn	Male	pre-infection	9	3388	28	0.00818233	0.00826446
WAS	SRR18302720_100reads_finalAnn	Male	pre-infection	274	221915	664	0.00402128	0.00299214
WDR13	SRR18302720_100reads_finalAnn	Male	pre-infection	59	16552	617	0.0240338	0.0372765
WDR45	SRR18302720_100reads_finalAnn	Male	pre-infection	26	6827	46	0.00917564	0.00673795
WWC3	SRR18302720_100reads_finalAnn	Male	pre-infection	28	6147	59	0.0103176	0.00959818
XIAP	SRR18302720_100reads_finalAnn	Male	pre-infection	10	1482	39	0.0263107	0.0263158
ZBED1	SRR18302720_100reads_finalAnn	Male	pre-infection	23	4193	189	0.0515497	0.0450751
ZBTB33	SRR18302720_100reads_finalAnn	Male	pre-infection	1	116	10	0.0862069	0.0862069
ZRSR2	SRR18302720_100reads_finalAnn	Male	pre-infection	29	7210	58	0.00794578	0.00804438
ABCD1	SRR18302726_100reads_finalAnn	Male	pre-infection	5	567	8	0.0140411	0.0141093
ACSL4	SRR18302726_100reads_finalAnn	Male	pre-infection	32	4466	47	0.010613	0.010524
AKAP17A	SRR18302726_100reads_finalAnn	Male	pre-infection	224	47613	387	0.00910134	0.00812803
ALAS2	SRR18302726_100reads_finalAnn	Male	pre-infection	178	50151	296	0.00666066	0.00590217
AP1S2	SRR18302726_100reads_finalAnn	Male	pre-infection	74	13531	136	0.0107532	0.010051
ARAF	SRR18302726_100reads_finalAnn	Male	pre-infection	102	20294	157	0.00887593	0.00773628
ARHGAP4	SRR18302726_100reads_finalAnn	Male	pre-infection	449	277170	1515	0.00625054	0.00546596
ARHGEF6	SRR18302726_100reads_finalAnn	Male	pre-infection	64	8158	99	0.0123376	0.0121353
ASMTL	SRR18302726_100reads_finalAnn	Male	pre-infection	4	456	8	0.0176297	0.0175439
ATP6AP1	SRR18302726_100reads_finalAnn	Male	pre-infection	127	23960	189	0.00827613	0.00788815
ATP6AP2	SRR18302726_100reads_finalAnn	Male	pre-infection	53	7331	96	0.0138012	0.0130951
BCAP31	SRR18302726_100reads_finalAnn	Male	pre-infection	102	26778	173	0.0073881	0.00646053
BTK	SRR18302726_100reads_finalAnn	Male	pre-infection	43	6057	68	0.0115382	0.0112267
CD99	SRR18302726_100reads_finalAnn	Male	pre-infection	144	55708	252	0.00456541	0.00452359
CDK16	SRR18302726_100reads_finalAnn	Male	pre-infection	8	1090	11	0.00991207	0.0100917
CFP	SRR18302726_100reads_finalAnn	Male	pre-infection	273	198608	572	0.00397861	0.00288004
COX7B	SRR18302726_100reads_finalAnn	Male	pre-infection	39	9552	66	0.00774883	0.00690955
CSF2RA	SRR18302726_100reads_finalAnn	Male	pre-infection	98	14869	178	0.0124293	0.0119712
CXorf40B	SRR18302726_100reads_finalAnn	Male	pre-infection	1	102	1	0.00980392	0.00980392
CYBB	SRR18302726_100reads_finalAnn	Male	pre-infection	419	114831	738	0.00720307	0.00642684
DDX3X	SRR18302726_100reads_finalAnn	Male	pre-infection	448	117387	747	0.00765548	0.00636357
DHRSX	SRR18302726_100reads_finalAnn	Male	pre-infection	4	519	8	0.0150775	0.0154143
DNASE1L1	SRR18302726_100reads_finalAnn	Male	pre-infection	2	225	3	0.013869	0.0133333
DOCK11	SRR18302726_100reads_finalAnn	Male	pre-infection	53	7785	80	0.0105156	0.0102762
EIF2S3	SRR18302726_100reads_finalAnn	Male	pre-infection	130	25310	245	0.0106768	0.00967997
ELF4	SRR18302726_100reads_finalAnn	Male	pre-infection	179	31902	286	0.00947661	0.00896496
EMD	SRR18302726_100reads_finalAnn	Male	pre-infection	29	4422	49	0.0114646	0.011081
F8A1	SRR18302726_100reads_finalAnn	Male	pre-infection	4	533	5	0.00930977	0.00938086
FAM127A	SRR18302726_100reads_finalAnn	Male	pre-infection	9	1004	14	0.0140353	0.0139442
FAM3A	SRR18302726_100reads_finalAnn	Male	pre-infection	5	600	8	0.0136052	0.0133333
FAM50A	SRR18302726_100reads_finalAnn	Male	pre-infection	50	7388	75	0.0107691	0.0101516
FLNA	SRR18302726_100reads_finalAnn	Male	pre-infection	1286	946109	2863	0.0045097	0.00302608
FMR1	SRR18302726_100reads_finalAnn	Male	pre-infection	2	232	2	0.00862133	0.00862069
FOXO4	SRR18302726_100reads_finalAnn	Male	pre-infection	73	10805	119	0.0116261	0.0110134
FTSJ1	SRR18302726_100reads_finalAnn	Male	pre-infection	2	206	5	0.0239981	0.0242718
FUNDC2	SRR18302726_100reads_finalAnn	Male	pre-infection	38	5553	68	0.0124808	0.0122456
G6PD	SRR18302726_100reads_finalAnn	Male	pre-infection	223	85628	407	0.00529319	0.00475312
GAB3	SRR18302726_100reads_finalAnn	Male	pre-infection	11	1662	17	0.0105946	0.0102286
GATA1	SRR18302726_100reads_finalAnn	Male	pre-infection	1	101	1	0.00990099	0.00990099
GDI1	SRR18302726_100reads_finalAnn	Male	pre-infection	264	101392	747	0.00978819	0.00736745
GK	SRR18302726_100reads_finalAnn	Male	pre-infection	10	1298	16	0.0126074	0.0123267
GRIPAP1	SRR18302726_100reads_finalAnn	Male	pre-infection	54	7941	110	0.0147662	0.0138522
GTPBP6	SRR18302726_100reads_finalAnn	Male	pre-infection	20	2631	40	0.0146919	0.0152033
HCFC1	SRR18302726_100reads_finalAnn	Male	pre-infection	13	1721	27	0.0159352	0.0156886
HDAC6	SRR18302726_100reads_finalAnn	Male	pre-infection	2	209	3	0.0144257	0.0143541
HNRNPH2	SRR18302726_100reads_finalAnn	Male	pre-infection	112	19030	221	0.0123788	0.0116132
HSD17B10	SRR18302726_100reads_finalAnn	Male	pre-infection	2	217	3	0.0137638	0.0138249
HUWE1	SRR18302726_100reads_finalAnn	Male	pre-infection	78	10011	140	0.0145836	0.0139846
IDH3G	SRR18302726_100reads_finalAnn	Male	pre-infection	45	7079	68	0.0096556	0.00960588
IDS	SRR18302726_100reads_finalAnn	Male	pre-infection	308	66978	546	0.0096276	0.00815193
IGBP1	SRR18302726_100reads_finalAnn	Male	pre-infection	26	4158	50	0.012742	0.012025
IKBKG	SRR18302726_100reads_finalAnn	Male	pre-infection	15	2158	23	0.0106213	0.010658
IL13RA1	SRR18302726_100reads_finalAnn	Male	pre-infection	139	23236	227	0.0107609	0.00976932
IL2RG	SRR18302726_100reads_finalAnn	Male	pre-infection	259	151209	545	0.00423075	0.00360428
IRAK1	SRR18302726_100reads_finalAnn	Male	pre-infection	68	8631	107	0.0125781	0.0123972
KDM5C	SRR18302726_100reads_finalAnn	Male	pre-infection	52	7332	77	0.0108598	0.0105019
L1CAM	SRR18302726_100reads_finalAnn	Male	pre-infection	9	1301	17	0.0137538	0.0130669
LAMP2	SRR18302726_100reads_finalAnn	Male	pre-infection	239	46524	502	0.012121	0.0107901
MAGED2	SRR18302726_100reads_finalAnn	Male	pre-infection	2	237	4	0.016902	0.0168776
MBNL3	SRR18302726_100reads_finalAnn	Male	pre-infection	51	8893	86	0.0103298	0.00967053
MECP2	SRR18302726_100reads_finalAnn	Male	pre-infection	45	6745	73	0.0111671	0.0108228
MED12	SRR18302726_100reads_finalAnn	Male	pre-infection	46	6179	72	0.0119419	0.0116524
MID1IP1	SRR18302726_100reads_finalAnn	Male	pre-infection	118	30681	198	0.00737726	0.00645351
MORF4L2	SRR18302726_100reads_finalAnn	Male	pre-infection	7	765	12	0.0156846	0.0156863
MOSPD2	SRR18302726_100reads_finalAnn	Male	pre-infection	8	881	12	0.0138822	0.0136209
MPP1	SRR18302726_100reads_finalAnn	Male	pre-infection	176	44125	324	0.00792673	0.00734278
MSL3	SRR18302726_100reads_finalAnn	Male	pre-infection	52	9231	87	0.0101685	0.00942476
MSN	SRR18302726_100reads_finalAnn	Male	pre-infection	901	884610	2145	0.00276246	0.0024248
NAA10	SRR18302726_100reads_finalAnn	Male	pre-infection	31	4437	62	0.0146211	0.0139734
NDUFA1	SRR18302726_100reads_finalAnn	Male	pre-infection	46	24916	87	0.00471778	0.00349173
NDUFB11	SRR18302726_100reads_finalAnn	Male	pre-infection	31	7049	67	0.0100387	0.00950489
NGFRAP1	SRR18302726_100reads_finalAnn	Male	pre-infection	5	571	7	0.0122281	0.0122592
NHSL2	SRR18302726_100reads_finalAnn	Male	pre-infection	16	1784	29	0.0160419	0.0162556
NONO	SRR18302726_100reads_finalAnn	Male	pre-infection	212	56831	359	0.00748983	0.00631697
OFD1	SRR18302726_100reads_finalAnn	Male	pre-infection	10	1154	17	0.0147185	0.0147314
OGT	SRR18302726_100reads_finalAnn	Male	pre-infection	325	71825	543	0.00855375	0.00756004
OTUD5	SRR18302726_100reads_finalAnn	Male	pre-infection	210	51081	359	0.00754614	0.00702805
P2RY10	SRR18302726_100reads_finalAnn	Male	pre-infection	5	595	11	0.0186395	0.0184874
P2RY8	SRR18302726_100reads_finalAnn	Male	pre-infection	74	11274	114	0.0106266	0.0101118
PDHA1	SRR18302726_100reads_finalAnn	Male	pre-infection	1	113	1	0.00884956	0.00884956
PDZD4	SRR18302726_100reads_finalAnn	Male	pre-infection	2	204	2	0.00980392	0.00980392
PGK1	SRR18302726_100reads_finalAnn	Male	pre-infection	239	82461	455	0.00629314	0.00551776
PGRMC1	SRR18302726_100reads_finalAnn	Male	pre-infection	47	7067	74	0.0109443	0.0104712
PHF8	SRR18302726_100reads_finalAnn	Male	pre-infection	23	3264	36	0.0111323	0.0110294
PHKA2	SRR18302726_100reads_finalAnn	Male	pre-infection	3	322	5	0.0157327	0.015528
PIM2	SRR18302726_100reads_finalAnn	Male	pre-infection	129	30676	213	0.00816675	0.00694354
PLP2	SRR18302726_100reads_finalAnn	Male	pre-infection	136	79825	245	0.00358004	0.00306921
PQBP1	SRR18302726_100reads_finalAnn	Male	pre-infection	39	5183	58	0.0113743	0.0111904
PRAF2	SRR18302726_100reads_finalAnn	Male	pre-infection	40	5199	61	0.0119327	0.011733
PRICKLE3	SRR18302726_100reads_finalAnn	Male	pre-infection	2	721	2	0.00280427	0.00277393
RAP2C	SRR18302726_100reads_finalAnn	Male	pre-infection	3	320	6	0.018757	0.01875
RBBP7	SRR18302726_100reads_finalAnn	Male	pre-infection	1	100	1	0.01	0.01
RBM10	SRR18302726_100reads_finalAnn	Male	pre-infection	72	10398	112	0.0112622	0.0107713
RBM3	SRR18302726_100reads_finalAnn	Male	pre-infection	145	41864	287	0.00826477	0.00685553
RBMX	SRR18302726_100reads_finalAnn	Male	pre-infection	53	6771	80	0.0122445	0.0118151
RPL10	SRR18302726_100reads_finalAnn	Male	pre-infection	158	375937	631	0.00199543	0.00167847
RPL36A	SRR18302726_100reads_finalAnn	Male	pre-infection	87	170434	260	0.0020518	0.00152552
RPL39	SRR18302726_100reads_finalAnn	Male	pre-infection	95	193285	343	0.00237564	0.00177458
RPS4X	SRR18302726_100reads_finalAnn	Male	pre-infection	233	445538	833	0.00196559	0.00186965
RPS6KA3	SRR18302726_100reads_finalAnn	Male	pre-infection	17	2603	31	0.0126478	0.0119093
SASH3	SRR18302726_100reads_finalAnn	Male	pre-infection	329	136608	584	0.00491294	0.00427501
SAT1	SRR18302726_100reads_finalAnn	Male	pre-infection	268	228521	655	0.00388214	0.00286626
SH3BGRL	SRR18302726_100reads_finalAnn	Male	pre-infection	120	24442	203	0.00971743	0.00830538
SH3KBP1	SRR18302726_100reads_finalAnn	Male	pre-infection	223	47366	378	0.00867709	0.00798041
SLC25A5	SRR18302726_100reads_finalAnn	Male	pre-infection	96	21110	494	0.0184399	0.0234012
SLC25A6	SRR18302726_100reads_finalAnn	Male	pre-infection	234	197692	547	0.003221	0.00276693
SLC38A5	SRR18302726_100reads_finalAnn	Male	pre-infection	11	1538	16	0.0108254	0.0104031
SMC1A	SRR18302726_100reads_finalAnn	Male	pre-infection	3	316	5	0.0157938	0.0158228
SMS	SRR18302726_100reads_finalAnn	Male	pre-infection	3	316	5	0.015729	0.0158228
SOWAHD	SRR18302726_100reads_finalAnn	Male	pre-infection	5	534	7	0.0132408	0.0131086
SSR4	SRR18302726_100reads_finalAnn	Male	pre-infection	58	18520	105	0.00733373	0.00566955
STAG2	SRR18302726_100reads_finalAnn	Male	pre-infection	51	7189	81	0.0116852	0.0112672
TAZ	SRR18302726_100reads_finalAnn	Male	pre-infection	43	6103	74	0.0130858	0.0121252
TBL1X	SRR18302726_100reads_finalAnn	Male	pre-infection	134	25018	250	0.0106612	0.00999281
TFE3	SRR18302726_100reads_finalAnn	Male	pre-infection	190	45232	439	0.0125977	0.00970552
TIMM17B	SRR18302726_100reads_finalAnn	Male	pre-infection	11	1261	15	0.0119679	0.0118953
TIMP1	SRR18302726_100reads_finalAnn	Male	pre-infection	122	71981	594	0.0122356	0.00825218
TLR8	SRR18302726_100reads_finalAnn	Male	pre-infection	102	15175	269	0.0216201	0.0177265
TMEM164	SRR18302726_100reads_finalAnn	Male	pre-infection	47	6775	91	0.0133183	0.0134317
TMSB4X	SRR18302726_100reads_finalAnn	Male	pre-infection	189	320722	632	0.00481364	0.00197055
TSC22D3	SRR18302726_100reads_finalAnn	Male	pre-infection	414	326431	916	0.00335925	0.00280611
TSPYL2	SRR18302726_100reads_finalAnn	Male	pre-infection	2	246	3	0.0134247	0.0121951
UBA1	SRR18302726_100reads_finalAnn	Male	pre-infection	305	103736	546	0.00611235	0.00526336
UBE2A	SRR18302726_100reads_finalAnn	Male	pre-infection	8	1056	14	0.014408	0.0132576
UBQLN2	SRR18302726_100reads_finalAnn	Male	pre-infection	3	393	3	0.00763388	0.00763359
USP11	SRR18302726_100reads_finalAnn	Male	pre-infection	5	545	6	0.0108824	0.0110092
USP9X	SRR18302726_100reads_finalAnn	Male	pre-infection	25	3870	49	0.014289	0.0126615
UXT	SRR18302726_100reads_finalAnn	Male	pre-infection	33	6655	53	0.00971084	0.00796394
VBP1	SRR18302726_100reads_finalAnn	Male	pre-infection	4	443	7	0.0156477	0.0158014
VSIG4	SRR18302726_100reads_finalAnn	Male	pre-infection	9	2606	17	0.00721302	0.00652341
WAS	SRR18302726_100reads_finalAnn	Male	pre-infection	347	318071	885	0.00380074	0.0027824
WDR13	SRR18302726_100reads_finalAnn	Male	pre-infection	40	5439	245	0.036911	0.045045
WDR45	SRR18302726_100reads_finalAnn	Male	pre-infection	34	5308	55	0.0106732	0.0103617
WWC3	SRR18302726_100reads_finalAnn	Male	pre-infection	53	8779	88	0.0111852	0.0100239
XIAP	SRR18302726_100reads_finalAnn	Male	pre-infection	1	100	6	0.06	0.06
ZBED1	SRR18302726_100reads_finalAnn	Male	pre-infection	8	1122	64	0.067415	0.057041
ZNF185	SRR18302726_100reads_finalAnn	Male	pre-infection	11	1370	18	0.0134335	0.0131387
ZRSR2	SRR18302726_100reads_finalAnn	Male	pre-infection	1	107	4	0.0373832	0.0373832
ACSL4	SRR18302727_100reads_finalAnn	Male	pre-infection	18	2596	29	0.0114175	0.011171
AKAP17A	SRR18302727_100reads_finalAnn	Male	pre-infection	166	33904	310	0.01056	0.00914346
ALAS2	SRR18302727_100reads_finalAnn	Male	pre-infection	223	74327	364	0.00605297	0.00489728
AP1S2	SRR18302727_100reads_finalAnn	Male	pre-infection	41	5870	71	0.0124146	0.0120954
ARAF	SRR18302727_100reads_finalAnn	Male	pre-infection	98	19274	158	0.00965035	0.00819757
ARHGAP4	SRR18302727_100reads_finalAnn	Male	pre-infection	401	251451	888	0.00470537	0.0035315
ARHGEF6	SRR18302727_100reads_finalAnn	Male	pre-infection	50	6967	79	0.0119473	0.0113392
ATP6AP1	SRR18302727_100reads_finalAnn	Male	pre-infection	109	22240	296	0.0181877	0.0133094
ATP6AP2	SRR18302727_100reads_finalAnn	Male	pre-infection	37	4827	58	0.0122752	0.0120157
ATRX	SRR18302727_100reads_finalAnn	Male	pre-infection	8	960	22	0.0231042	0.0229167
BCAP31	SRR18302727_100reads_finalAnn	Male	pre-infection	104	25900	173	0.00772828	0.00667954
BTK	SRR18302727_100reads_finalAnn	Male	pre-infection	43	6224	76	0.012308	0.0122108
CCDC22	SRR18302727_100reads_finalAnn	Male	pre-infection	2	207	3	0.0145658	0.0144928
CD99	SRR18302727_100reads_finalAnn	Male	pre-infection	134	54435	246	0.00493167	0.00451915
CDK16	SRR18302727_100reads_finalAnn	Male	pre-infection	11	1205	16	0.013183	0.013278
CFP	SRR18302727_100reads_finalAnn	Male	pre-infection	238	156369	507	0.00387695	0.00324233
COX7B	SRR18302727_100reads_finalAnn	Male	pre-infection	36	10393	64	0.00636277	0.00615799
CSF2RA	SRR18302727_100reads_finalAnn	Male	pre-infection	121	21281	227	0.0111735	0.0106668
CUL4B	SRR18302727_100reads_finalAnn	Male	pre-infection	1	101	1	0.00990099	0.00990099
CYBB	SRR18302727_100reads_finalAnn	Male	pre-infection	234	48493	433	0.010011	0.00892912
DDX3X	SRR18302727_100reads_finalAnn	Male	pre-infection	354	82679	586	0.00846012	0.00708765
DNASE1L1	SRR18302727_100reads_finalAnn	Male	pre-infection	2	283	3	0.0104792	0.0106007
DOCK11	SRR18302727_100reads_finalAnn	Male	pre-infection	44	7274	66	0.0094738	0.00907341
EIF2S3	SRR18302727_100reads_finalAnn	Male	pre-infection	106	18354	368	0.022452	0.0200501
ELF4	SRR18302727_100reads_finalAnn	Male	pre-infection	159	31513	254	0.00932168	0.00806017
EMD	SRR18302727_100reads_finalAnn	Male	pre-infection	11	1708	18	0.0112068	0.0105386
F8A1	SRR18302727_100reads_finalAnn	Male	pre-infection	9	1241	12	0.0103221	0.00966962
FAM127A	SRR18302727_100reads_finalAnn	Male	pre-infection	4	439	6	0.0138004	0.0136674
FAM50A	SRR18302727_100reads_finalAnn	Male	pre-infection	57	8683	101	0.0122627	0.0116319
FLNA	SRR18302727_100reads_finalAnn	Male	pre-infection	1156	760261	2424	0.00440924	0.00318838
FOXO4	SRR18302727_100reads_finalAnn	Male	pre-infection	54	7318	80	0.0113632	0.0109319
FUNDC2	SRR18302727_100reads_finalAnn	Male	pre-infection	46	6823	70	0.0105374	0.0102594
G6PD	SRR18302727_100reads_finalAnn	Male	pre-infection	252	99143	454	0.00512799	0.00457924
GAB3	SRR18302727_100reads_finalAnn	Male	pre-infection	27	4031	42	0.0107926	0.0104193
GDI1	SRR18302727_100reads_finalAnn	Male	pre-infection	276	119156	512	0.00530547	0.00429689
GK	SRR18302727_100reads_finalAnn	Male	pre-infection	7	979	9	0.00927844	0.00919305
GPKOW	SRR18302727_100reads_finalAnn	Male	pre-infection	7	752	10	0.0134485	0.0132979
GRIPAP1	SRR18302727_100reads_finalAnn	Male	pre-infection	73	12280	123	0.0108078	0.0100163
GTPBP6	SRR18302727_100reads_finalAnn	Male	pre-infection	17	2025	26	0.0125333	0.0128395
HCFC1	SRR18302727_100reads_finalAnn	Male	pre-infection	15	1844	20	0.0108279	0.010846
HDAC6	SRR18302727_100reads_finalAnn	Male	pre-infection	1	100	2	0.02	0.02
HNRNPH2	SRR18302727_100reads_finalAnn	Male	pre-infection	124	20061	198	0.0101979	0.0098699
HUWE1	SRR18302727_100reads_finalAnn	Male	pre-infection	50	6587	81	0.0125888	0.0122969
IDH3G	SRR18302727_100reads_finalAnn	Male	pre-infection	61	10321	100	0.00994946	0.00968898
IDS	SRR18302727_100reads_finalAnn	Male	pre-infection	335	79576	576	0.0090755	0.00723836
IGBP1	SRR18302727_100reads_finalAnn	Male	pre-infection	26	3301	40	0.0123394	0.0121175
IKBKG	SRR18302727_100reads_finalAnn	Male	pre-infection	10	1219	15	0.0123523	0.0123052
IL13RA1	SRR18302727_100reads_finalAnn	Male	pre-infection	84	14776	133	0.00999598	0.00900108
IL2RG	SRR18302727_100reads_finalAnn	Male	pre-infection	280	218191	646	0.00352805	0.00296071
IRAK1	SRR18302727_100reads_finalAnn	Male	pre-infection	36	4715	72	0.0159393	0.0152704
ITM2A	SRR18302727_100reads_finalAnn	Male	pre-infection	6	760	8	0.0107005	0.0105263
JPX	SRR18302727_100reads_finalAnn	Male	pre-infection	3	326	7	0.0217549	0.0214724
KDM5C	SRR18302727_100reads_finalAnn	Male	pre-infection	43	5907	63	0.0113448	0.0106653
L1CAM	SRR18302727_100reads_finalAnn	Male	pre-infection	6	745	8	0.0105973	0.0107383
LAMP2	SRR18302727_100reads_finalAnn	Male	pre-infection	157	25881	304	0.012532	0.0117461
MAGED2	SRR18302727_100reads_finalAnn	Male	pre-infection	3	391	9	0.0228672	0.0230179
MBNL3	SRR18302727_100reads_finalAnn	Male	pre-infection	26	3405	39	0.0114685	0.0114537
MECP2	SRR18302727_100reads_finalAnn	Male	pre-infection	49	7647	74	0.0104127	0.009677
MED12	SRR18302727_100reads_finalAnn	Male	pre-infection	54	9040	81	0.00961127	0.00896018
MID1IP1	SRR18302727_100reads_finalAnn	Male	pre-infection	128	38614	225	0.00711439	0.0058269
MMGT1	SRR18302727_100reads_finalAnn	Male	pre-infection	2	217	3	0.0138464	0.0138249
MORF4L2	SRR18302727_100reads_finalAnn	Male	pre-infection	7	772	15	0.0191354	0.0194301
MPP1	SRR18302727_100reads_finalAnn	Male	pre-infection	156	33726	254	0.00870676	0.00753128
MSL3	SRR18302727_100reads_finalAnn	Male	pre-infection	57	12262	91	0.00822115	0.0074213
MSN	SRR18302727_100reads_finalAnn	Male	pre-infection	882	835056	2063	0.00294201	0.00247049
NAA10	SRR18302727_100reads_finalAnn	Male	pre-infection	19	2442	28	0.0119179	0.011466
NDUFA1	SRR18302727_100reads_finalAnn	Male	pre-infection	30	15380	58	0.0044784	0.00377113
NDUFB11	SRR18302727_100reads_finalAnn	Male	pre-infection	38	7672	55	0.00790054	0.00716893
NGFRAP1	SRR18302727_100reads_finalAnn	Male	pre-infection	14	1697	28	0.0165438	0.0164997
NHSL2	SRR18302727_100reads_finalAnn	Male	pre-infection	21	2384	33	0.0141222	0.0138423
NONO	SRR18302727_100reads_finalAnn	Male	pre-infection	169	49394	295	0.00737603	0.00597239
OFD1	SRR18302727_100reads_finalAnn	Male	pre-infection	2	200	6	0.03	0.03
OGT	SRR18302727_100reads_finalAnn	Male	pre-infection	253	57091	436	0.0086848	0.00763693
OTUD5	SRR18302727_100reads_finalAnn	Male	pre-infection	216	62522	360	0.0066699	0.00575797
P2RY8	SRR18302727_100reads_finalAnn	Male	pre-infection	69	11439	104	0.00994067	0.0090917
PDHA1	SRR18302727_100reads_finalAnn	Male	pre-infection	2	204	3	0.0146154	0.0147059
PDZD4	SRR18302727_100reads_finalAnn	Male	pre-infection	4	440	6	0.0137094	0.0136364
PGK1	SRR18302727_100reads_finalAnn	Male	pre-infection	250	93146	444	0.00553258	0.00476671
PGRMC1	SRR18302727_100reads_finalAnn	Male	pre-infection	9	1140	13	0.0114853	0.0114035
PHF8	SRR18302727_100reads_finalAnn	Male	pre-infection	9	1033	13	0.012623	0.0125847
PHKA2	SRR18302727_100reads_finalAnn	Male	pre-infection	4	455	8	0.0170778	0.0175824
PIM2	SRR18302727_100reads_finalAnn	Male	pre-infection	123	31603	198	0.00715162	0.00626523
PIN4	SRR18302727_100reads_finalAnn	Male	pre-infection	1	106	1	0.00943396	0.00943396
PLP2	SRR18302727_100reads_finalAnn	Male	pre-infection	155	92553	320	0.00430348	0.00345748
PQBP1	SRR18302727_100reads_finalAnn	Male	pre-infection	38	6617	65	0.0102108	0.00982318
PRAF2	SRR18302727_100reads_finalAnn	Male	pre-infection	55	9509	103	0.0111368	0.0108318
PRICKLE3	SRR18302727_100reads_finalAnn	Male	pre-infection	1	308	1	0.00324675	0.00324675
RAP2C	SRR18302727_100reads_finalAnn	Male	pre-infection	9	1296	16	0.0128101	0.0123457
RBM10	SRR18302727_100reads_finalAnn	Male	pre-infection	93	16234	157	0.0101634	0.00967106
RBM3	SRR18302727_100reads_finalAnn	Male	pre-infection	136	34644	260	0.00927497	0.00750491
RBMX	SRR18302727_100reads_finalAnn	Male	pre-infection	16	2055	30	0.0155821	0.0145985
RENBP	SRR18302727_100reads_finalAnn	Male	pre-infection	11	1243	16	0.012692	0.0128721
REPS2	SRR18302727_100reads_finalAnn	Male	pre-infection	7	860	11	0.012568	0.0127907
RPL10	SRR18302727_100reads_finalAnn	Male	pre-infection	179	376658	1284	0.00806671	0.00340893
RPL36A	SRR18302727_100reads_finalAnn	Male	pre-infection	98	210456	359	0.00200724	0.00170582
RPL39	SRR18302727_100reads_finalAnn	Male	pre-infection	101	198621	378	0.00207736	0.00190312
RPS4X	SRR18302727_100reads_finalAnn	Male	pre-infection	229	436588	802	0.00192855	0.00183697
RPS6KA3	SRR18302727_100reads_finalAnn	Male	pre-infection	8	879	17	0.0191598	0.0193402
SASH3	SRR18302727_100reads_finalAnn	Male	pre-infection	322	148131	1196	0.0110679	0.00807394
SAT1	SRR18302727_100reads_finalAnn	Male	pre-infection	328	346568	894	0.00336486	0.00257958
SH3BGRL	SRR18302727_100reads_finalAnn	Male	pre-infection	100	18503	162	0.00999057	0.00875534
SH3KBP1	SRR18302727_100reads_finalAnn	Male	pre-infection	198	44535	317	0.00804463	0.007118
SLC10A3	SRR18302727_100reads_finalAnn	Male	pre-infection	6	724	15	0.0207856	0.0207182
SLC25A5	SRR18302727_100reads_finalAnn	Male	pre-infection	66	12552	411	0.0245016	0.0327438
SLC25A6	SRR18302727_100reads_finalAnn	Male	pre-infection	219	168270	789	0.0056328	0.00468889
SLC38A5	SRR18302727_100reads_finalAnn	Male	pre-infection	24	3230	41	0.0129275	0.0126935
SLC6A8	SRR18302727_100reads_finalAnn	Male	pre-infection	1	101	1	0.00990099	0.00990099
SMS	SRR18302727_100reads_finalAnn	Male	pre-infection	3	342	3	0.00887676	0.00877193
SSR4	SRR18302727_100reads_finalAnn	Male	pre-infection	47	16781	88	0.0064875	0.00524403
STAG2	SRR18302727_100reads_finalAnn	Male	pre-infection	55	8050	86	0.0110665	0.0106832
TAZ	SRR18302727_100reads_finalAnn	Male	pre-infection	50	8653	85	0.0103947	0.00982318
TBC1D25	SRR18302727_100reads_finalAnn	Male	pre-infection	2	220	3	0.0137706	0.0136364
TBL1X	SRR18302727_100reads_finalAnn	Male	pre-infection	115	21533	377	0.018629	0.017508
TFE3	SRR18302727_100reads_finalAnn	Male	pre-infection	213	52786	369	0.00799439	0.00699049
TIMM17B	SRR18302727_100reads_finalAnn	Male	pre-infection	14	1929	19	0.010067	0.00984966
TIMP1	SRR18302727_100reads_finalAnn	Male	pre-infection	91	32400	179	0.00683847	0.00552469
TLR8	SRR18302727_100reads_finalAnn	Male	pre-infection	74	12402	259	0.0246602	0.0208837
TMEM164	SRR18302727_100reads_finalAnn	Male	pre-infection	191	48231	329	0.00857427	0.00682134
TMSB4X	SRR18302727_100reads_finalAnn	Male	pre-infection	156	338592	647	0.00406294	0.00191085
TSC22D3	SRR18302727_100reads_finalAnn	Male	pre-infection	509	539420	1318	0.00296932	0.00244336
TSPYL2	SRR18302727_100reads_finalAnn	Male	pre-infection	6	800	11	0.0141165	0.01375
TSR2	SRR18302727_100reads_finalAnn	Male	pre-infection	4	598	5	0.0083454	0.0083612
UBA1	SRR18302727_100reads_finalAnn	Male	pre-infection	251	90161	436	0.00619899	0.00483579
UBE2A	SRR18302727_100reads_finalAnn	Male	pre-infection	13	1783	24	0.0136904	0.0134605
UBL4A	SRR18302727_100reads_finalAnn	Male	pre-infection	2	221	3	0.0135157	0.0135747
UBQLN2	SRR18302727_100reads_finalAnn	Male	pre-infection	1	100	1	0.01	0.01
USP11	SRR18302727_100reads_finalAnn	Male	pre-infection	5	587	8	0.0136447	0.0136286
USP9X	SRR18302727_100reads_finalAnn	Male	pre-infection	20	3987	29	0.00738247	0.00727364
UXT	SRR18302727_100reads_finalAnn	Male	pre-infection	24	5595	43	0.00841671	0.00768543
VBP1	SRR18302727_100reads_finalAnn	Male	pre-infection	10	1316	23	0.0174064	0.0174772
VSIG4	SRR18302727_100reads_finalAnn	Male	pre-infection	12	4370	20	0.00561614	0.00457666
WAS	SRR18302727_100reads_finalAnn	Male	pre-infection	362	338685	858	0.00375729	0.00253333
WDR13	SRR18302727_100reads_finalAnn	Male	pre-infection	30	4061	239	0.0440429	0.0588525
WDR45	SRR18302727_100reads_finalAnn	Male	pre-infection	31	4858	51	0.0112192	0.0104981
WWC3	SRR18302727_100reads_finalAnn	Male	pre-infection	122	22328	189	0.00978298	0.00846471
XIAP	SRR18302727_100reads_finalAnn	Male	pre-infection	4	577	56	0.0927812	0.0970537
ZBED1	SRR18302727_100reads_finalAnn	Male	pre-infection	3	415	5	0.012231	0.0120482
ZNF185	SRR18302727_100reads_finalAnn	Male	pre-infection	1	114	1	0.00877193	0.00877193
ZRSR2	SRR18302727_100reads_finalAnn	Male	pre-infection	11	1282	15	0.0119026	0.0117005
ABCD1	SRR18302728_100reads_finalAnn	Male	pre-infection	3	365	5	0.0138418	0.0136986
ACOT9	SRR18302728_100reads_finalAnn	Male	pre-infection	1	111	2	0.018018	0.018018
ACSL4	SRR18302728_100reads_finalAnn	Male	pre-infection	10	1397	16	0.0119837	0.0114531
AKAP17A	SRR18302728_100reads_finalAnn	Male	pre-infection	101	17471	163	0.00971672	0.00932975
ALAS2	SRR18302728_100reads_finalAnn	Male	pre-infection	270	143508	577	0.0048295	0.00402068
AP1S2	SRR18302728_100reads_finalAnn	Male	pre-infection	14	1807	26	0.0143964	0.0143885
ARAF	SRR18302728_100reads_finalAnn	Male	pre-infection	94	20363	155	0.00872216	0.00761184
ARHGAP4	SRR18302728_100reads_finalAnn	Male	pre-infection	352	234169	740	0.00448653	0.00316011
ARHGEF6	SRR18302728_100reads_finalAnn	Male	pre-infection	23	2862	40	0.0137545	0.0139762
ATP6AP1	SRR18302728_100reads_finalAnn	Male	pre-infection	122	23803	213	0.0100088	0.00894845
ATP6AP2	SRR18302728_100reads_finalAnn	Male	pre-infection	25	3119	43	0.0144244	0.0137865
ATRX	SRR18302728_100reads_finalAnn	Male	pre-infection	4	440	5	0.0112595	0.0113636
BCAP31	SRR18302728_100reads_finalAnn	Male	pre-infection	96	20899	178	0.0095211	0.00851715
BTK	SRR18302728_100reads_finalAnn	Male	pre-infection	27	3193	43	0.0135645	0.013467
CCDC22	SRR18302728_100reads_finalAnn	Male	pre-infection	1	100	1	0.01	0.01
CD99	SRR18302728_100reads_finalAnn	Male	pre-infection	133	48534	258	0.00574286	0.00531586
CDK16	SRR18302728_100reads_finalAnn	Male	pre-infection	5	642	10	0.0158634	0.0155763
CFP	SRR18302728_100reads_finalAnn	Male	pre-infection	202	130243	402	0.00369771	0.00308654
COX7B	SRR18302728_100reads_finalAnn	Male	pre-infection	48	13712	87	0.0074641	0.00634481
CSF2RA	SRR18302728_100reads_finalAnn	Male	pre-infection	67	9527	126	0.0135581	0.0132256
CYBB	SRR18302728_100reads_finalAnn	Male	pre-infection	213	45779	357	0.00901093	0.00779833
DDX3X	SRR18302728_100reads_finalAnn	Male	pre-infection	228	49212	349	0.00812244	0.00709177
DNASE1L1	SRR18302728_100reads_finalAnn	Male	pre-infection	4	565	7	0.012385	0.0123894
DOCK11	SRR18302728_100reads_finalAnn	Male	pre-infection	23	3153	34	0.0112718	0.0107834
EIF2S3	SRR18302728_100reads_finalAnn	Male	pre-infection	93	15146	179	0.0128211	0.0118183
ELF4	SRR18302728_100reads_finalAnn	Male	pre-infection	112	19123	185	0.0108752	0.00967421
EMD	SRR18302728_100reads_finalAnn	Male	pre-infection	18	2479	31	0.0133812	0.012505
F8A1	SRR18302728_100reads_finalAnn	Male	pre-infection	6	1019	9	0.00930444	0.00883219
FAM122B	SRR18302728_100reads_finalAnn	Male	pre-infection	2	203	5	0.0244175	0.0246305
FAM50A	SRR18302728_100reads_finalAnn	Male	pre-infection	24	4522	35	0.00827067	0.00773994
FLNA	SRR18302728_100reads_finalAnn	Male	pre-infection	978	625146	2053	0.00492842	0.00328403
FOXO4	SRR18302728_100reads_finalAnn	Male	pre-infection	39	5329	59	0.0114796	0.0110715
FUNDC2	SRR18302728_100reads_finalAnn	Male	pre-infection	52	10485	84	0.00847996	0.00801145
G6PD	SRR18302728_100reads_finalAnn	Male	pre-infection	207	72203	364	0.00576292	0.00504134
GAB3	SRR18302728_100reads_finalAnn	Male	pre-infection	23	3538	46	0.0140105	0.0130017
GATA1	SRR18302728_100reads_finalAnn	Male	pre-infection	2	223	2	0.00897312	0.00896861
GDI1	SRR18302728_100reads_finalAnn	Male	pre-infection	209	70748	361	0.00622056	0.00510262
GK	SRR18302728_100reads_finalAnn	Male	pre-infection	2	333	3	0.00887884	0.00900901
GRIPAP1	SRR18302728_100reads_finalAnn	Male	pre-infection	34	4869	59	0.0127302	0.0121175
GTPBP6	SRR18302728_100reads_finalAnn	Male	pre-infection	11	1464	19	0.0133066	0.0129781
HCFC1	SRR18302728_100reads_finalAnn	Male	pre-infection	23	2719	32	0.0118226	0.011769
HNRNPH2	SRR18302728_100reads_finalAnn	Male	pre-infection	61	9088	111	0.0125278	0.0122139
HSD17B10	SRR18302728_100reads_finalAnn	Male	pre-infection	4	501	6	0.0120761	0.011976
HUWE1	SRR18302728_100reads_finalAnn	Male	pre-infection	41	4837	71	0.0148415	0.0146785
IDH3G	SRR18302728_100reads_finalAnn	Male	pre-infection	38	5986	60	0.0104786	0.0100234
IDS	SRR18302728_100reads_finalAnn	Male	pre-infection	188	37003	330	0.0102842	0.0089182
IGBP1	SRR18302728_100reads_finalAnn	Male	pre-infection	28	3623	45	0.0128079	0.0124206
IKBKG	SRR18302728_100reads_finalAnn	Male	pre-infection	5	596	10	0.0169245	0.0167785
IL13RA1	SRR18302728_100reads_finalAnn	Male	pre-infection	28	4010	42	0.01056	0.0104738
IL2RG	SRR18302728_100reads_finalAnn	Male	pre-infection	275	197922	582	0.00346644	0.00294055
IRAK1	SRR18302728_100reads_finalAnn	Male	pre-infection	29	3926	74	0.0184772	0.0188487
JPX	SRR18302728_100reads_finalAnn	Male	pre-infection	1	124	1	0.00806452	0.00806452
KDM5C	SRR18302728_100reads_finalAnn	Male	pre-infection	32	4377	53	0.0124932	0.0121087
L1CAM	SRR18302728_100reads_finalAnn	Male	pre-infection	6	648	10	0.0156706	0.0154321
LAMP2	SRR18302728_100reads_finalAnn	Male	pre-infection	109	15720	187	0.0119128	0.0118957
MAGED2	SRR18302728_100reads_finalAnn	Male	pre-infection	6	830	17	0.0216846	0.0204819
MBNL3	SRR18302728_100reads_finalAnn	Male	pre-infection	48	7212	73	0.0109042	0.010122
MECP2	SRR18302728_100reads_finalAnn	Male	pre-infection	36	4919	222	0.0396968	0.0451311
MED12	SRR18302728_100reads_finalAnn	Male	pre-infection	38	5820	66	0.0127927	0.0113402
MID1IP1	SRR18302728_100reads_finalAnn	Male	pre-infection	103	23526	171	0.00820164	0.00726855
MOSPD2	SRR18302728_100reads_finalAnn	Male	pre-infection	2	202	3	0.0148515	0.0148515
MPP1	SRR18302728_100reads_finalAnn	Male	pre-infection	163	38283	299	0.00872146	0.00781026
MSL3	SRR18302728_100reads_finalAnn	Male	pre-infection	52	9748	85	0.00961962	0.00871974
MSN	SRR18302728_100reads_finalAnn	Male	pre-infection	776	591463	1709	0.00362128	0.00288945
NAA10	SRR18302728_100reads_finalAnn	Male	pre-infection	23	3959	35	0.00929981	0.00884062
NDUFA1	SRR18302728_100reads_finalAnn	Male	pre-infection	43	17635	79	0.00663487	0.00447973
NDUFB11	SRR18302728_100reads_finalAnn	Male	pre-infection	29	7567	51	0.00755032	0.00673979
NONO	SRR18302728_100reads_finalAnn	Male	pre-infection	120	27721	198	0.00847326	0.0071426
OGT	SRR18302728_100reads_finalAnn	Male	pre-infection	222	46916	380	0.00911925	0.00809958
OTUD5	SRR18302728_100reads_finalAnn	Male	pre-infection	152	37468	236	0.0072145	0.00629871
P2RY8	SRR18302728_100reads_finalAnn	Male	pre-infection	84	12408	147	0.0125007	0.0118472
PGK1	SRR18302728_100reads_finalAnn	Male	pre-infection	207	62026	350	0.00641653	0.00564279
PIM2	SRR18302728_100reads_finalAnn	Male	pre-infection	141	38266	219	0.00659682	0.0057231
PLP2	SRR18302728_100reads_finalAnn	Male	pre-infection	127	68429	286	0.00514423	0.00417951
PQBP1	SRR18302728_100reads_finalAnn	Male	pre-infection	36	5043	59	0.0118494	0.0116994
PRAF2	SRR18302728_100reads_finalAnn	Male	pre-infection	35	5189	58	0.0115113	0.0111775
PRICKLE3	SRR18302728_100reads_finalAnn	Male	pre-infection	2	650	2	0.00313437	0.00307692
RBM10	SRR18302728_100reads_finalAnn	Male	pre-infection	58	8942	84	0.00985107	0.00939387
RBM3	SRR18302728_100reads_finalAnn	Male	pre-infection	89	20571	154	0.00851982	0.00748627
RBMX	SRR18302728_100reads_finalAnn	Male	pre-infection	10	1459	13	0.00908972	0.00891021
RENBP	SRR18302728_100reads_finalAnn	Male	pre-infection	1	109	2	0.0183486	0.0183486
RPL10	SRR18302728_100reads_finalAnn	Male	pre-infection	138	335776	1050	0.00953446	0.00312708
RPL36A	SRR18302728_100reads_finalAnn	Male	pre-infection	83	179500	280	0.00206751	0.00155989
RPL39	SRR18302728_100reads_finalAnn	Male	pre-infection	112	215536	426	0.00245924	0.00197647
RPS4X	SRR18302728_100reads_finalAnn	Male	pre-infection	234	437587	783	0.00195523	0.00178936
RPS6KA3	SRR18302728_100reads_finalAnn	Male	pre-infection	2	211	3	0.0141535	0.014218
SASH3	SRR18302728_100reads_finalAnn	Male	pre-infection	351	162197	1232	0.0105345	0.0075957
SAT1	SRR18302728_100reads_finalAnn	Male	pre-infection	294	270012	672	0.00364197	0.00248878
SH3BGRL	SRR18302728_100reads_finalAnn	Male	pre-infection	58	9224	93	0.0106963	0.0100824
SH3KBP1	SRR18302728_100reads_finalAnn	Male	pre-infection	121	20645	211	0.0109169	0.0102204
SLC10A3	SRR18302728_100reads_finalAnn	Male	pre-infection	3	338	4	0.0117343	0.0118343
SLC25A5	SRR18302728_100reads_finalAnn	Male	pre-infection	87	15193	428	0.0219305	0.0281709
SLC25A6	SRR18302728_100reads_finalAnn	Male	pre-infection	215	151002	770	0.00570627	0.00509927
SLC38A5	SRR18302728_100reads_finalAnn	Male	pre-infection	53	8523	97	0.0123459	0.011381
SLC6A8	SRR18302728_100reads_finalAnn	Male	pre-infection	2	227	2	0.00881485	0.00881057
SSR4	SRR18302728_100reads_finalAnn	Male	pre-infection	59	21729	111	0.00634519	0.00510838
STAG2	SRR18302728_100reads_finalAnn	Male	pre-infection	12	1619	18	0.0112544	0.011118
TAZ	SRR18302728_100reads_finalAnn	Male	pre-infection	44	7163	67	0.0101721	0.00935362
TBL1X	SRR18302728_100reads_finalAnn	Male	pre-infection	89	16483	288	0.0202319	0.0174725
TFE3	SRR18302728_100reads_finalAnn	Male	pre-infection	163	36967	269	0.00810032	0.00727676
TIMM17B	SRR18302728_100reads_finalAnn	Male	pre-infection	9	1243	11	0.00894457	0.00884956
TIMP1	SRR18302728_100reads_finalAnn	Male	pre-infection	75	25149	151	0.00741761	0.00600422
TLR8	SRR18302728_100reads_finalAnn	Male	pre-infection	52	6627	83	0.0128927	0.0125245
TMEM164	SRR18302728_100reads_finalAnn	Male	pre-infection	98	19710	174	0.00995478	0.00882801
TMSB4X	SRR18302728_100reads_finalAnn	Male	pre-infection	146	354582	696	0.00369522	0.00196288
TSC22D3	SRR18302728_100reads_finalAnn	Male	pre-infection	393	277020	822	0.0034936	0.0029673
TSPYL2	SRR18302728_100reads_finalAnn	Male	pre-infection	3	369	5	0.0140951	0.0135501
UBA1	SRR18302728_100reads_finalAnn	Male	pre-infection	255	84524	435	0.00650567	0.00514647
UBE2A	SRR18302728_100reads_finalAnn	Male	pre-infection	9	1006	16	0.0159893	0.0159046
USP11	SRR18302728_100reads_finalAnn	Male	pre-infection	1	112	1	0.00892857	0.00892857
USP9X	SRR18302728_100reads_finalAnn	Male	pre-infection	13	1921	27	0.014205	0.0140552
UXT	SRR18302728_100reads_finalAnn	Male	pre-infection	21	4216	33	0.00859195	0.00782732
VSIG4	SRR18302728_100reads_finalAnn	Male	pre-infection	10	2933	16	0.00578734	0.00545516
WAS	SRR18302728_100reads_finalAnn	Male	pre-infection	349	299169	802	0.00359353	0.00268076
WDR13	SRR18302728_100reads_finalAnn	Male	pre-infection	59	7571	287	0.0299217	0.0379078
WDR45	SRR18302728_100reads_finalAnn	Male	pre-infection	33	6058	52	0.00954283	0.00858369
WWC3	SRR18302728_100reads_finalAnn	Male	pre-infection	55	8806	94	0.0121326	0.0106745
XIAP	SRR18302728_100reads_finalAnn	Male	pre-infection	2	205	26	0.124286	0.126829
ZBED1	SRR18302728_100reads_finalAnn	Male	pre-infection	1	123	2	0.0162602	0.0162602
ZRSR2	SRR18302728_100reads_finalAnn	Male	pre-infection	3	359	4	0.0111869	0.0111421
ABCD1	SRR18302729_100reads_finalAnn	Male	pre-infection	4	436	10	0.0229798	0.0229358
ACSL4	SRR18302729_100reads_finalAnn	Male	pre-infection	3	373	5	0.0144278	0.0134048
AKAP17A	SRR18302729_100reads_finalAnn	Male	pre-infection	87	15079	141	0.0101013	0.00935075
ALAS2	SRR18302729_100reads_finalAnn	Male	pre-infection	164	52587	256	0.00603568	0.00486812
AP1S2	SRR18302729_100reads_finalAnn	Male	pre-infection	7	787	9	0.0115911	0.0114358
ARAF	SRR18302729_100reads_finalAnn	Male	pre-infection	75	17768	123	0.00791594	0.00692256
ARHGAP4	SRR18302729_100reads_finalAnn	Male	pre-infection	378	253464	787	0.0041669	0.00310498
ARHGEF6	SRR18302729_100reads_finalAnn	Male	pre-infection	23	3221	36	0.0117657	0.0111767
ASMTL	SRR18302729_100reads_finalAnn	Male	pre-infection	1	101	2	0.019802	0.019802
ATP6AP1	SRR18302729_100reads_finalAnn	Male	pre-infection	115	23121	287	0.0174748	0.012413
ATP6AP2	SRR18302729_100reads_finalAnn	Male	pre-infection	25	3283	35	0.0111421	0.010661
BCAP31	SRR18302729_100reads_finalAnn	Male	pre-infection	105	23519	180	0.00912907	0.00765339
BTK	SRR18302729_100reads_finalAnn	Male	pre-infection	19	2469	29	0.01192	0.0117456
CD99	SRR18302729_100reads_finalAnn	Male	pre-infection	135	56062	253	0.00479388	0.00451286
CDK16	SRR18302729_100reads_finalAnn	Male	pre-infection	5	710	9	0.0126998	0.0126761
CFP	SRR18302729_100reads_finalAnn	Male	pre-infection	227	143505	468	0.00395282	0.00326121
COX7B	SRR18302729_100reads_finalAnn	Male	pre-infection	51	15810	88	0.00625022	0.0055661
CSF2RA	SRR18302729_100reads_finalAnn	Male	pre-infection	62	8777	116	0.0132526	0.0132164
CXCR3	SRR18302729_100reads_finalAnn	Male	pre-infection	5	542	8	0.0148644	0.0147601
CYBB	SRR18302729_100reads_finalAnn	Male	pre-infection	189	45413	301	0.00820061	0.00662806
DDX3X	SRR18302729_100reads_finalAnn	Male	pre-infection	121	22638	218	0.0112387	0.00962983
DKC1	SRR18302729_100reads_finalAnn	Male	pre-infection	3	316	4	0.012848	0.0126582
DNASE1L1	SRR18302729_100reads_finalAnn	Male	pre-infection	6	702	11	0.0161297	0.0156695
DOCK11	SRR18302729_100reads_finalAnn	Male	pre-infection	27	3519	47	0.013784	0.0133561
EIF2S3	SRR18302729_100reads_finalAnn	Male	pre-infection	71	11630	125	0.0116898	0.0107481
ELF4	SRR18302729_100reads_finalAnn	Male	pre-infection	117	19875	187	0.0106568	0.0094088
EMD	SRR18302729_100reads_finalAnn	Male	pre-infection	23	3025	40	0.0128169	0.0132231
F8A1	SRR18302729_100reads_finalAnn	Male	pre-infection	10	1574	14	0.00893808	0.00889454
FAM127A	SRR18302729_100reads_finalAnn	Male	pre-infection	4	452	4	0.00887034	0.00884956
FAM3A	SRR18302729_100reads_finalAnn	Male	pre-infection	4	488	6	0.0125688	0.0122951
FAM50A	SRR18302729_100reads_finalAnn	Male	pre-infection	38	6476	55	0.00936575	0.0084929
FLNA	SRR18302729_100reads_finalAnn	Male	pre-infection	1147	789418	2417	0.0045508	0.00306175
FOXO4	SRR18302729_100reads_finalAnn	Male	pre-infection	21	2458	34	0.0139507	0.0138324
FUNDC2	SRR18302729_100reads_finalAnn	Male	pre-infection	20	2928	29	0.0103011	0.00990437
G6PD	SRR18302729_100reads_finalAnn	Male	pre-infection	204	76556	375	0.00560363	0.00489837
GAB3	SRR18302729_100reads_finalAnn	Male	pre-infection	15	1830	20	0.011302	0.010929
GDI1	SRR18302729_100reads_finalAnn	Male	pre-infection	227	78424	417	0.00629364	0.00531725
GRIPAP1	SRR18302729_100reads_finalAnn	Male	pre-infection	35	5357	55	0.010497	0.0102669
GTPBP6	SRR18302729_100reads_finalAnn	Male	pre-infection	17	2278	30	0.0137886	0.0131694
HCFC1	SRR18302729_100reads_finalAnn	Male	pre-infection	14	1739	23	0.0134741	0.013226
HNRNPH2	SRR18302729_100reads_finalAnn	Male	pre-infection	46	6130	81	0.0133412	0.0132137
HSD17B10	SRR18302729_100reads_finalAnn	Male	pre-infection	6	749	8	0.0106568	0.0106809
HUWE1	SRR18302729_100reads_finalAnn	Male	pre-infection	51	7249	95	0.0137062	0.0131053
IDH3G	SRR18302729_100reads_finalAnn	Male	pre-infection	59	10529	90	0.00884931	0.00854782
IDS	SRR18302729_100reads_finalAnn	Male	pre-infection	121	20969	188	0.0103175	0.00896562
IGBP1	SRR18302729_100reads_finalAnn	Male	pre-infection	19	2761	38	0.0136979	0.0137631
IL13RA1	SRR18302729_100reads_finalAnn	Male	pre-infection	29	4058	46	0.011353	0.0113356
IL2RG	SRR18302729_100reads_finalAnn	Male	pre-infection	287	219400	604	0.00337235	0.00275296
IRAK1	SRR18302729_100reads_finalAnn	Male	pre-infection	31	3938	51	0.0132238	0.0129507
KDM5C	SRR18302729_100reads_finalAnn	Male	pre-infection	31	5290	51	0.0108574	0.00964083
L1CAM	SRR18302729_100reads_finalAnn	Male	pre-infection	13	1758	15	0.00864138	0.00853242
LAMP2	SRR18302729_100reads_finalAnn	Male	pre-infection	54	7859	106	0.01382	0.0134877
MBNL3	SRR18302729_100reads_finalAnn	Male	pre-infection	31	3868	49	0.0128156	0.012668
MECP2	SRR18302729_100reads_finalAnn	Male	pre-infection	30	4500	210	0.0439799	0.0466667
MED12	SRR18302729_100reads_finalAnn	Male	pre-infection	34	4112	53	0.0134808	0.0128891
MID1IP1	SRR18302729_100reads_finalAnn	Male	pre-infection	90	18938	156	0.00943416	0.00823741
MPP1	SRR18302729_100reads_finalAnn	Male	pre-infection	116	23888	181	0.00815168	0.00757703
MSL3	SRR18302729_100reads_finalAnn	Male	pre-infection	25	4004	45	0.0118113	0.0112388
MSN	SRR18302729_100reads_finalAnn	Male	pre-infection	761	585814	1664	0.00354995	0.00284049
NAA10	SRR18302729_100reads_finalAnn	Male	pre-infection	24	3852	40	0.0112059	0.0103842
NDUFA1	SRR18302729_100reads_finalAnn	Male	pre-infection	41	18339	84	0.00581267	0.0045804
NDUFB11	SRR18302729_100reads_finalAnn	Male	pre-infection	42	11611	61	0.00632882	0.00525364
NGFRAP1	SRR18302729_100reads_finalAnn	Male	pre-infection	1	134	2	0.0149254	0.0149254
NHSL2	SRR18302729_100reads_finalAnn	Male	pre-infection	1	102	2	0.0196078	0.0196078
NONO	SRR18302729_100reads_finalAnn	Male	pre-infection	139	35334	263	0.00943917	0.00744326
OFD1	SRR18302729_100reads_finalAnn	Male	pre-infection	2	204	5	0.0242308	0.0245098
OGT	SRR18302729_100reads_finalAnn	Male	pre-infection	188	37023	304	0.00918296	0.00821111
OTUD5	SRR18302729_100reads_finalAnn	Male	pre-infection	160	35601	254	0.00787211	0.00713463
P2RY8	SRR18302729_100reads_finalAnn	Male	pre-infection	100	17034	162	0.0104537	0.00951039
PDZD4	SRR18302729_100reads_finalAnn	Male	pre-infection	1	101	2	0.019802	0.019802
PGK1	SRR18302729_100reads_finalAnn	Male	pre-infection	223	63242	349	0.00633762	0.00551849
PIM2	SRR18302729_100reads_finalAnn	Male	pre-infection	122	28729	198	0.00836938	0.00689199
PLP2	SRR18302729_100reads_finalAnn	Male	pre-infection	153	85915	299	0.00396797	0.00348018
PQBP1	SRR18302729_100reads_finalAnn	Male	pre-infection	35	4764	58	0.0124192	0.0121746
PRAF2	SRR18302729_100reads_finalAnn	Male	pre-infection	29	4538	44	0.00981702	0.0096959
RAP2C	SRR18302729_100reads_finalAnn	Male	pre-infection	1	115	1	0.00869565	0.00869565
RBM10	SRR18302729_100reads_finalAnn	Male	pre-infection	59	8705	93	0.0111677	0.0106835
RBM3	SRR18302729_100reads_finalAnn	Male	pre-infection	153	38770	285	0.00840955	0.00735104
RBMX	SRR18302729_100reads_finalAnn	Male	pre-infection	11	1348	17	0.0126534	0.0126113
RENBP	SRR18302729_100reads_finalAnn	Male	pre-infection	20	2503	36	0.0144585	0.0143827
REPS2	SRR18302729_100reads_finalAnn	Male	pre-infection	2	226	4	0.0174765	0.0176991
RPL10	SRR18302729_100reads_finalAnn	Male	pre-infection	150	346796	1156	0.00898368	0.00333337
RPL36A	SRR18302729_100reads_finalAnn	Male	pre-infection	94	216337	366	0.00207551	0.00169181
RPL39	SRR18302729_100reads_finalAnn	Male	pre-infection	100	186725	337	0.00216149	0.00180479
RPS4X	SRR18302729_100reads_finalAnn	Male	pre-infection	224	445291	842	0.00192875	0.0018909
SASH3	SRR18302729_100reads_finalAnn	Male	pre-infection	356	171919	1343	0.0102567	0.00781182
SAT1	SRR18302729_100reads_finalAnn	Male	pre-infection	306	264789	751	0.00417659	0.00283622
SH3BGRL	SRR18302729_100reads_finalAnn	Male	pre-infection	77	14340	130	0.0103185	0.00906555
SH3KBP1	SRR18302729_100reads_finalAnn	Male	pre-infection	156	27449	278	0.0111429	0.0101279
SLC10A3	SRR18302729_100reads_finalAnn	Male	pre-infection	7	853	12	0.0141854	0.014068
SLC25A5	SRR18302729_100reads_finalAnn	Male	pre-infection	75	14866	132	0.0101569	0.00887932
SLC25A6	SRR18302729_100reads_finalAnn	Male	pre-infection	231	190621	883	0.00519736	0.00463223
SLC38A5	SRR18302729_100reads_finalAnn	Male	pre-infection	26	3457	35	0.0105219	0.0101244
SMS	SRR18302729_100reads_finalAnn	Male	pre-infection	1	102	2	0.0196078	0.0196078
SOWAHD	SRR18302729_100reads_finalAnn	Male	pre-infection	1	109	1	0.00917431	0.00917431
SSR4	SRR18302729_100reads_finalAnn	Male	pre-infection	75	33589	134	0.00483063	0.0039894
STAG2	SRR18302729_100reads_finalAnn	Male	pre-infection	11	2108	18	0.00862594	0.0085389
TAZ	SRR18302729_100reads_finalAnn	Male	pre-infection	56	9966	81	0.00894866	0.00812763
TBL1X	SRR18302729_100reads_finalAnn	Male	pre-infection	53	8922	202	0.0284943	0.0226407
TFE3	SRR18302729_100reads_finalAnn	Male	pre-infection	188	38830	409	0.0138535	0.0105331
TIMM17B	SRR18302729_100reads_finalAnn	Male	pre-infection	15	2234	20	0.00918495	0.00895255
TIMP1	SRR18302729_100reads_finalAnn	Male	pre-infection	79	26387	131	0.00637274	0.00496457
TLR8	SRR18302729_100reads_finalAnn	Male	pre-infection	18	2389	36	0.0151238	0.0150691
TMEM164	SRR18302729_100reads_finalAnn	Male	pre-infection	75	13225	120	0.0107828	0.00907372
TMSB4X	SRR18302729_100reads_finalAnn	Male	pre-infection	165	363459	672	0.00411015	0.0018489
TSC22D3	SRR18302729_100reads_finalAnn	Male	pre-infection	375	224367	721	0.00368005	0.00321348
TSPYL2	SRR18302729_100reads_finalAnn	Male	pre-infection	6	756	8	0.01054	0.010582
UBA1	SRR18302729_100reads_finalAnn	Male	pre-infection	234	77206	398	0.00675314	0.00515504
UBE2A	SRR18302729_100reads_finalAnn	Male	pre-infection	6	953	6	0.00671813	0.00629591
UBL4A	SRR18302729_100reads_finalAnn	Male	pre-infection	2	206	3	0.0145173	0.0145631
USP11	SRR18302729_100reads_finalAnn	Male	pre-infection	4	467	7	0.015197	0.0149893
USP9X	SRR18302729_100reads_finalAnn	Male	pre-infection	16	2421	18	0.00800898	0.00743494
UXT	SRR18302729_100reads_finalAnn	Male	pre-infection	22	4377	39	0.00942094	0.00891021
VSIG4	SRR18302729_100reads_finalAnn	Male	pre-infection	12	3022	15	0.00503726	0.0049636
WAS	SRR18302729_100reads_finalAnn	Male	pre-infection	321	275448	741	0.00354635	0.00269016
WDR13	SRR18302729_100reads_finalAnn	Male	pre-infection	22	3006	209	0.0599417	0.0695276
WDR45	SRR18302729_100reads_finalAnn	Male	pre-infection	34	5831	55	0.00973752	0.00943234
WWC3	SRR18302729_100reads_finalAnn	Male	pre-infection	38	5693	60	0.0113488	0.0105393
XIAP	SRR18302729_100reads_finalAnn	Male	pre-infection	2	203	30	0.147156	0.147783
ZBED1	SRR18302729_100reads_finalAnn	Male	pre-infection	2	207	4	0.0193458	0.0193237
ABCD1	SRR18302730_100reads_finalAnn	Male	pre-infection	2	209	3	0.0142098	0.0143541
ACSL4	SRR18302730_100reads_finalAnn	Male	pre-infection	6	843	13	0.0172423	0.0154211
AKAP17A	SRR18302730_100reads_finalAnn	Male	pre-infection	114	20552	211	0.0112121	0.0102666
ALAS2	SRR18302730_100reads_finalAnn	Male	pre-infection	284	149706	574	0.00486266	0.00383418
AP1S2	SRR18302730_100reads_finalAnn	Male	pre-infection	20	2615	37	0.0143829	0.0141491
ARAF	SRR18302730_100reads_finalAnn	Male	pre-infection	73	15199	112	0.00841282	0.00736891
ARHGAP4	SRR18302730_100reads_finalAnn	Male	pre-infection	370	218719	769	0.00485542	0.00351593
ARHGEF6	SRR18302730_100reads_finalAnn	Male	pre-infection	10	1265	15	0.0119488	0.0118577
ASMTL	SRR18302730_100reads_finalAnn	Male	pre-infection	2	250	4	0.0160369	0.016
ATP6AP1	SRR18302730_100reads_finalAnn	Male	pre-infection	79	13914	243	0.0212654	0.0174644
ATP6AP2	SRR18302730_100reads_finalAnn	Male	pre-infection	15	1671	26	0.0158832	0.0155595
BCAP31	SRR18302730_100reads_finalAnn	Male	pre-infection	83	19544	155	0.0096279	0.00793082
BTK	SRR18302730_100reads_finalAnn	Male	pre-infection	14	1680	23	0.0138905	0.0136905
CD99	SRR18302730_100reads_finalAnn	Male	pre-infection	125	47109	207	0.005028	0.00439406
CDK16	SRR18302730_100reads_finalAnn	Male	pre-infection	5	609	8	0.0138643	0.0131363
CFP	SRR18302730_100reads_finalAnn	Male	pre-infection	178	100106	340	0.00383646	0.0033964
COX7B	SRR18302730_100reads_finalAnn	Male	pre-infection	29	7151	48	0.00699364	0.00671235
CSF2RA	SRR18302730_100reads_finalAnn	Male	pre-infection	61	9073	119	0.0133514	0.0131158
CXCR3	SRR18302730_100reads_finalAnn	Male	pre-infection	6	761	7	0.00918725	0.00919842
CXorf40B	SRR18302730_100reads_finalAnn	Male	pre-infection	1	100	5	0.05	0.05
CYBB	SRR18302730_100reads_finalAnn	Male	pre-infection	171	32438	292	0.0103492	0.00900179
DDX3X	SRR18302730_100reads_finalAnn	Male	pre-infection	141	27512	242	0.010356	0.00879616
DNASE1L1	SRR18302730_100reads_finalAnn	Male	pre-infection	2	215	2	0.00930253	0.00930233
DOCK11	SRR18302730_100reads_finalAnn	Male	pre-infection	16	2163	24	0.01177	0.0110957
EIF2S3	SRR18302730_100reads_finalAnn	Male	pre-infection	88	14120	165	0.0124368	0.0116856
ELF4	SRR18302730_100reads_finalAnn	Male	pre-infection	114	22611	174	0.0088487	0.00769537
EMD	SRR18302730_100reads_finalAnn	Male	pre-infection	7	847	10	0.0122274	0.0118064
F8A1	SRR18302730_100reads_finalAnn	Male	pre-infection	11	1849	13	0.00770158	0.00703083
FAM127B	SRR18302730_100reads_finalAnn	Male	pre-infection	5	581	10	0.0168636	0.0172117
FAM3A	SRR18302730_100reads_finalAnn	Male	pre-infection	4	508	8	0.016025	0.015748
FAM50A	SRR18302730_100reads_finalAnn	Male	pre-infection	28	4183	53	0.0127751	0.0126703
FLNA	SRR18302730_100reads_finalAnn	Male	pre-infection	1105	717148	2291	0.00442949	0.0031946
FOXO4	SRR18302730_100reads_finalAnn	Male	pre-infection	36	4748	53	0.0114922	0.0111626
FUNDC2	SRR18302730_100reads_finalAnn	Male	pre-infection	55	8981	88	0.0105915	0.00979846
G6PD	SRR18302730_100reads_finalAnn	Male	pre-infection	203	66439	360	0.00617825	0.0054185
GAB3	SRR18302730_100reads_finalAnn	Male	pre-infection	15	1994	26	0.0129397	0.0130391
GATA1	SRR18302730_100reads_finalAnn	Male	pre-infection	4	477	9	0.0181886	0.0188679
GDI1	SRR18302730_100reads_finalAnn	Male	pre-infection	236	87435	387	0.0055143	0.00442615
GK	SRR18302730_100reads_finalAnn	Male	pre-infection	2	234	5	0.020342	0.0213675
GLA	SRR18302730_100reads_finalAnn	Male	pre-infection	1	103	1	0.00970874	0.00970874
GPKOW	SRR18302730_100reads_finalAnn	Male	pre-infection	1	106	1	0.00943396	0.00943396
GRIPAP1	SRR18302730_100reads_finalAnn	Male	pre-infection	34	4557	54	0.012667	0.0118499
GTPBP6	SRR18302730_100reads_finalAnn	Male	pre-infection	7	882	10	0.0115654	0.0113379
HCFC1	SRR18302730_100reads_finalAnn	Male	pre-infection	5	601	8	0.0132314	0.0133111
HNRNPH2	SRR18302730_100reads_finalAnn	Male	pre-infection	43	6050	74	0.0124166	0.0122314
HUWE1	SRR18302730_100reads_finalAnn	Male	pre-infection	30	4183	39	0.00955931	0.00932345
IDH3G	SRR18302730_100reads_finalAnn	Male	pre-infection	48	8463	82	0.0100594	0.00968923
IDS	SRR18302730_100reads_finalAnn	Male	pre-infection	170	35664	303	0.0107586	0.00849596
IGBP1	SRR18302730_100reads_finalAnn	Male	pre-infection	22	2760	42	0.0155487	0.0152174
IKBKG	SRR18302730_100reads_finalAnn	Male	pre-infection	6	627	11	0.0175996	0.0175439
IL13RA1	SRR18302730_100reads_finalAnn	Male	pre-infection	44	7141	67	0.0104832	0.00938244
IL2RG	SRR18302730_100reads_finalAnn	Male	pre-infection	300	217619	687	0.00378717	0.00315689
IL3RA	SRR18302730_100reads_finalAnn	Male	pre-infection	2	242	8	0.0329235	0.0330579
IRAK1	SRR18302730_100reads_finalAnn	Male	pre-infection	29	3582	62	0.0177939	0.0173088
ITM2A	SRR18302730_100reads_finalAnn	Male	pre-infection	3	342	6	0.0176471	0.0175439
KDM5C	SRR18302730_100reads_finalAnn	Male	pre-infection	23	3736	36	0.0105716	0.00963597
L1CAM	SRR18302730_100reads_finalAnn	Male	pre-infection	4	460	4	0.00876233	0.00869565
LAMP2	SRR18302730_100reads_finalAnn	Male	pre-infection	63	8466	130	0.0163044	0.0153555
MAGED2	SRR18302730_100reads_finalAnn	Male	pre-infection	8	912	10	0.0109941	0.0109649
MBNL3	SRR18302730_100reads_finalAnn	Male	pre-infection	31	4386	55	0.0125845	0.0125399
MECP2	SRR18302730_100reads_finalAnn	Male	pre-infection	27	4177	234	0.0474569	0.0560211
MED12	SRR18302730_100reads_finalAnn	Male	pre-infection	35	4940	54	0.011044	0.0109312
MID1IP1	SRR18302730_100reads_finalAnn	Male	pre-infection	62	16951	103	0.00810322	0.00607634
MPP1	SRR18302730_100reads_finalAnn	Male	pre-infection	161	37497	257	0.00773181	0.00685388
MSL3	SRR18302730_100reads_finalAnn	Male	pre-infection	35	6776	55	0.00966692	0.00811688
MSN	SRR18302730_100reads_finalAnn	Male	pre-infection	797	676636	1891	0.00339846	0.00279471
NAA10	SRR18302730_100reads_finalAnn	Male	pre-infection	14	2067	17	0.00843061	0.00822448
NDUFA1	SRR18302730_100reads_finalAnn	Male	pre-infection	33	16402	59	0.00480415	0.00359712
NDUFB11	SRR18302730_100reads_finalAnn	Male	pre-infection	39	7902	60	0.00877827	0.00759301
NGFRAP1	SRR18302730_100reads_finalAnn	Male	pre-infection	1	103	1	0.00970874	0.00970874
NONO	SRR18302730_100reads_finalAnn	Male	pre-infection	136	38535	230	0.00761012	0.0059686
OGT	SRR18302730_100reads_finalAnn	Male	pre-infection	167	34619	291	0.00910975	0.00840579
OTUD5	SRR18302730_100reads_finalAnn	Male	pre-infection	139	33459	225	0.00784301	0.00672465
P2RY8	SRR18302730_100reads_finalAnn	Male	pre-infection	65	11195	106	0.0102933	0.00946851
PDZD4	SRR18302730_100reads_finalAnn	Male	pre-infection	2	222	3	0.0136452	0.0135135
PGK1	SRR18302730_100reads_finalAnn	Male	pre-infection	153	37292	244	0.00740063	0.00654296
PHF8	SRR18302730_100reads_finalAnn	Male	pre-infection	8	913	14	0.0154414	0.0153341
PIM2	SRR18302730_100reads_finalAnn	Male	pre-infection	130	35522	238	0.00769503	0.00670007
PLP2	SRR18302730_100reads_finalAnn	Male	pre-infection	147	84328	280	0.00383883	0.00332037
PQBP1	SRR18302730_100reads_finalAnn	Male	pre-infection	29	3825	39	0.0106936	0.0101961
PRAF2	SRR18302730_100reads_finalAnn	Male	pre-infection	31	4736	51	0.0112555	0.0107686
PRICKLE3	SRR18302730_100reads_finalAnn	Male	pre-infection	1	324	1	0.00308642	0.00308642
RBM10	SRR18302730_100reads_finalAnn	Male	pre-infection	44	5767	80	0.0141111	0.013872
RBM3	SRR18302730_100reads_finalAnn	Male	pre-infection	87	21495	173	0.00930768	0.00804838
RBMX	SRR18302730_100reads_finalAnn	Male	pre-infection	11	1376	16	0.0119137	0.0116279
RENBP	SRR18302730_100reads_finalAnn	Male	pre-infection	13	1557	22	0.014119	0.0141297
REPS2	SRR18302730_100reads_finalAnn	Male	pre-infection	5	563	8	0.0140855	0.0142096
RPL10	SRR18302730_100reads_finalAnn	Male	pre-infection	184	355594	1079	0.00805888	0.00303436
RPL36A	SRR18302730_100reads_finalAnn	Male	pre-infection	98	181167	353	0.00229839	0.00194848
RPL39	SRR18302730_100reads_finalAnn	Male	pre-infection	87	144937	280	0.00212541	0.00193187
RPS4X	SRR18302730_100reads_finalAnn	Male	pre-infection	252	438857	876	0.00217111	0.00199609
RPS6KA3	SRR18302730_100reads_finalAnn	Male	pre-infection	4	415	9	0.0215326	0.0216867
SASH3	SRR18302730_100reads_finalAnn	Male	pre-infection	288	126846	1091	0.0121796	0.00860098
SAT1	SRR18302730_100reads_finalAnn	Male	pre-infection	267	206430	578	0.00363505	0.00279998
SH2D1A	SRR18302730_100reads_finalAnn	Male	pre-infection	2	220	3	0.0136364	0.0136364
SH3BGRL	SRR18302730_100reads_finalAnn	Male	pre-infection	46	8487	73	0.00961695	0.00860139
SH3KBP1	SRR18302730_100reads_finalAnn	Male	pre-infection	143	27251	225	0.00907651	0.00825658
SLC10A3	SRR18302730_100reads_finalAnn	Male	pre-infection	2	240	2	0.00833391	0.00833333
SLC25A5	SRR18302730_100reads_finalAnn	Male	pre-infection	70	12077	111	0.00999514	0.00919102
SLC25A6	SRR18302730_100reads_finalAnn	Male	pre-infection	215	149409	773	0.0059004	0.00517372
SLC38A5	SRR18302730_100reads_finalAnn	Male	pre-infection	57	8321	90	0.0113302	0.010816
SLC6A8	SRR18302730_100reads_finalAnn	Male	pre-infection	9	1081	15	0.0136053	0.013876
SMS	SRR18302730_100reads_finalAnn	Male	pre-infection	9	1017	19	0.0184696	0.0186824
SSR4	SRR18302730_100reads_finalAnn	Male	pre-infection	46	15262	95	0.00785973	0.00622461
STAG2	SRR18302730_100reads_finalAnn	Male	pre-infection	13	1663	23	0.0138794	0.0138304
TAF1	SRR18302730_100reads_finalAnn	Male	pre-infection	7	812	15	0.018515	0.0184729
TAZ	SRR18302730_100reads_finalAnn	Male	pre-infection	42	7307	77	0.0108393	0.0105378
TBC1D25	SRR18302730_100reads_finalAnn	Male	pre-infection	2	215	3	0.014173	0.0139535
TBL1X	SRR18302730_100reads_finalAnn	Male	pre-infection	73	12692	286	0.0234745	0.0225339
TFE3	SRR18302730_100reads_finalAnn	Male	pre-infection	191	42727	318	0.00858908	0.0074426
TIMM17B	SRR18302730_100reads_finalAnn	Male	pre-infection	11	1736	16	0.00946019	0.00921659
TIMP1	SRR18302730_100reads_finalAnn	Male	pre-infection	69	23320	106	0.00634327	0.00454546
TLR8	SRR18302730_100reads_finalAnn	Male	pre-infection	28	4315	56	0.0145351	0.012978
TMEM164	SRR18302730_100reads_finalAnn	Male	pre-infection	88	18947	164	0.0104194	0.00865572
TMSB4X	SRR18302730_100reads_finalAnn	Male	pre-infection	158	360965	648	0.00339513	0.00179519
TSC22D3	SRR18302730_100reads_finalAnn	Male	pre-infection	392	314542	904	0.00362329	0.00287402
TSPYL2	SRR18302730_100reads_finalAnn	Male	pre-infection	5	603	6	0.00997168	0.00995025
UBA1	SRR18302730_100reads_finalAnn	Male	pre-infection	245	80304	434	0.00684536	0.00540446
UBE2A	SRR18302730_100reads_finalAnn	Male	pre-infection	7	979	14	0.0155718	0.0143003
USP11	SRR18302730_100reads_finalAnn	Male	pre-infection	3	329	3	0.00911921	0.00911854
USP9X	SRR18302730_100reads_finalAnn	Male	pre-infection	20	3031	32	0.0120497	0.0105576
UXT	SRR18302730_100reads_finalAnn	Male	pre-infection	19	3385	37	0.0113745	0.0109306
VBP1	SRR18302730_100reads_finalAnn	Male	pre-infection	5	557	7	0.0124578	0.0125673
VSIG4	SRR18302730_100reads_finalAnn	Male	pre-infection	16	4484	27	0.00712071	0.00602141
WAS	SRR18302730_100reads_finalAnn	Male	pre-infection	336	292281	776	0.00373295	0.00265498
WDR13	SRR18302730_100reads_finalAnn	Male	pre-infection	31	4859	297	0.0449415	0.0611237
WDR45	SRR18302730_100reads_finalAnn	Male	pre-infection	38	6283	60	0.0103156	0.00954958
WWC3	SRR18302730_100reads_finalAnn	Male	pre-infection	45	7559	74	0.0111082	0.00978965
ZBED1	SRR18302730_100reads_finalAnn	Male	pre-infection	3	368	8	0.0215962	0.0217391
AKAP17A	SRR18302731_100reads_finalAnn	Male	pre-infection	146	27631	276	0.0112442	0.00998878
ALAS2	SRR18302731_100reads_finalAnn	Male	pre-infection	196	66522	337	0.00579165	0.00506599
AP1S2	SRR18302731_100reads_finalAnn	Male	pre-infection	15	1984	25	0.0128802	0.0126008
ARAF	SRR18302731_100reads_finalAnn	Male	pre-infection	87	17244	136	0.00879138	0.0078868
ARHGAP4	SRR18302731_100reads_finalAnn	Male	pre-infection	403	267789	844	0.00402397	0.00315174
ARHGEF6	SRR18302731_100reads_finalAnn	Male	pre-infection	20	2579	40	0.0156137	0.0155099
ASMTL	SRR18302731_100reads_finalAnn	Male	pre-infection	1	117	2	0.017094	0.017094
ATP6AP1	SRR18302731_100reads_finalAnn	Male	pre-infection	104	19512	327	0.0188249	0.0167589
ATP6AP2	SRR18302731_100reads_finalAnn	Male	pre-infection	24	2848	32	0.0114472	0.011236
BCAP31	SRR18302731_100reads_finalAnn	Male	pre-infection	83	20738	125	0.0069995	0.00602758
BTK	SRR18302731_100reads_finalAnn	Male	pre-infection	29	3534	50	0.0142373	0.0141483
CD99	SRR18302731_100reads_finalAnn	Male	pre-infection	130	50343	218	0.00463098	0.00433029
CDK16	SRR18302731_100reads_finalAnn	Male	pre-infection	6	796	10	0.0123882	0.0125628
CFP	SRR18302731_100reads_finalAnn	Male	pre-infection	205	135308	393	0.00348293	0.00290449
COX7B	SRR18302731_100reads_finalAnn	Male	pre-infection	32	7513	51	0.00751713	0.00678823
CSF2RA	SRR18302731_100reads_finalAnn	Male	pre-infection	95	14744	175	0.0122262	0.0118692
CXCR3	SRR18302731_100reads_finalAnn	Male	pre-infection	1	100	2	0.02	0.02
CYBB	SRR18302731_100reads_finalAnn	Male	pre-infection	206	44890	336	0.00866249	0.00748496
DDX3X	SRR18302731_100reads_finalAnn	Male	pre-infection	158	32242	253	0.00871926	0.00784691
DNASE1L1	SRR18302731_100reads_finalAnn	Male	pre-infection	10	1324	16	0.0121766	0.0120846
DOCK11	SRR18302731_100reads_finalAnn	Male	pre-infection	28	3513	51	0.014713	0.0145175
EIF2S3	SRR18302731_100reads_finalAnn	Male	pre-infection	110	18182	179	0.0105413	0.0098449
ELF4	SRR18302731_100reads_finalAnn	Male	pre-infection	121	20323	192	0.0101639	0.00944742
EMD	SRR18302731_100reads_finalAnn	Male	pre-infection	15	1952	21	0.0114756	0.0107582
F8A1	SRR18302731_100reads_finalAnn	Male	pre-infection	3	397	6	0.0156653	0.0151133
FAM127A	SRR18302731_100reads_finalAnn	Male	pre-infection	1	100	2	0.02	0.02
FAM50A	SRR18302731_100reads_finalAnn	Male	pre-infection	36	5253	56	0.01124	0.0106606
FLNA	SRR18302731_100reads_finalAnn	Male	pre-infection	1145	774049	2367	0.00413243	0.00305795
FOXO4	SRR18302731_100reads_finalAnn	Male	pre-infection	19	2320	26	0.011506	0.0112069
FUNDC2	SRR18302731_100reads_finalAnn	Male	pre-infection	42	5816	78	0.0140866	0.0134113
G6PD	SRR18302731_100reads_finalAnn	Male	pre-infection	221	80924	405	0.00558202	0.0050047
GAB3	SRR18302731_100reads_finalAnn	Male	pre-infection	7	914	16	0.0168644	0.0175055
GDI1	SRR18302731_100reads_finalAnn	Male	pre-infection	264	94858	467	0.00575516	0.00492315
GK	SRR18302731_100reads_finalAnn	Male	pre-infection	3	312	7	0.0223539	0.0224359
GRIPAP1	SRR18302731_100reads_finalAnn	Male	pre-infection	49	6689	72	0.0112354	0.0107639
GTPBP6	SRR18302731_100reads_finalAnn	Male	pre-infection	21	2944	39	0.012907	0.0132473
HCFC1	SRR18302731_100reads_finalAnn	Male	pre-infection	6	714	10	0.0141042	0.0140056
HNRNPH2	SRR18302731_100reads_finalAnn	Male	pre-infection	81	12026	143	0.0123457	0.0118909
HSD17B10	SRR18302731_100reads_finalAnn	Male	pre-infection	2	234	8	0.0343366	0.034188
HUWE1	SRR18302731_100reads_finalAnn	Male	pre-infection	45	5415	80	0.014859	0.0147738
IDH3G	SRR18302731_100reads_finalAnn	Male	pre-infection	38	6200	64	0.0102866	0.0103226
IDS	SRR18302731_100reads_finalAnn	Male	pre-infection	255	53058	429	0.00904673	0.00808549
IGBP1	SRR18302731_100reads_finalAnn	Male	pre-infection	18	2823	31	0.0115343	0.0109812
IKBKG	SRR18302731_100reads_finalAnn	Male	pre-infection	1	122	3	0.0245902	0.0245902
IL13RA1	SRR18302731_100reads_finalAnn	Male	pre-infection	45	7721	67	0.00920456	0.00867763
IL2RG	SRR18302731_100reads_finalAnn	Male	pre-infection	322	235766	733	0.0035481	0.00310902
IRAK1	SRR18302731_100reads_finalAnn	Male	pre-infection	27	3759	44	0.0121235	0.0117052
ITM2A	SRR18302731_100reads_finalAnn	Male	pre-infection	5	550	9	0.016324	0.0163636
KDM5C	SRR18302731_100reads_finalAnn	Male	pre-infection	43	6430	62	0.0103007	0.0096423
L1CAM	SRR18302731_100reads_finalAnn	Male	pre-infection	6	762	7	0.0091238	0.00918635
LAMP2	SRR18302731_100reads_finalAnn	Male	pre-infection	104	15351	194	0.0128976	0.0126376
MAGED2	SRR18302731_100reads_finalAnn	Male	pre-infection	3	351	7	0.0199641	0.019943
MBNL3	SRR18302731_100reads_finalAnn	Male	pre-infection	10	1232	15	0.0123584	0.0121753
MECP2	SRR18302731_100reads_finalAnn	Male	pre-infection	29	4339	172	0.0445608	0.0396405
MED12	SRR18302731_100reads_finalAnn	Male	pre-infection	45	5913	66	0.0114522	0.0111618
MID1IP1	SRR18302731_100reads_finalAnn	Male	pre-infection	106	23889	173	0.00834286	0.00724183
MPP1	SRR18302731_100reads_finalAnn	Male	pre-infection	148	29274	243	0.00905334	0.00830088
MSL3	SRR18302731_100reads_finalAnn	Male	pre-infection	45	7959	69	0.00983593	0.00866943
MSN	SRR18302731_100reads_finalAnn	Male	pre-infection	829	696077	1886	0.00313135	0.00270947
NAA10	SRR18302731_100reads_finalAnn	Male	pre-infection	21	2981	37	0.0124354	0.0124119
NDUFA1	SRR18302731_100reads_finalAnn	Male	pre-infection	28	14484	52	0.00451708	0.00359017
NDUFB11	SRR18302731_100reads_finalAnn	Male	pre-infection	24	4341	35	0.00835587	0.00806266
NONO	SRR18302731_100reads_finalAnn	Male	pre-infection	162	39022	259	0.00776946	0.00663728
OFD1	SRR18302731_100reads_finalAnn	Male	pre-infection	4	468	5	0.0106344	0.0106838
OGT	SRR18302731_100reads_finalAnn	Male	pre-infection	220	43095	367	0.00927725	0.00851607
OTUD5	SRR18302731_100reads_finalAnn	Male	pre-infection	175	40096	280	0.00789023	0.00698324
P2RY8	SRR18302731_100reads_finalAnn	Male	pre-infection	61	9724	91	0.0102191	0.00935829
PGK1	SRR18302731_100reads_finalAnn	Male	pre-infection	227	67696	385	0.0063943	0.00568719
PHF8	SRR18302731_100reads_finalAnn	Male	pre-infection	3	343	7	0.0201521	0.0204082
PHKA2	SRR18302731_100reads_finalAnn	Male	pre-infection	4	434	5	0.0115298	0.0115207
PIM2	SRR18302731_100reads_finalAnn	Male	pre-infection	131	32793	217	0.00767706	0.00661727
PLP2	SRR18302731_100reads_finalAnn	Male	pre-infection	147	75533	256	0.00388316	0.00338925
PQBP1	SRR18302731_100reads_finalAnn	Male	pre-infection	34	4954	52	0.0109779	0.0104966
PRAF2	SRR18302731_100reads_finalAnn	Male	pre-infection	19	2441	33	0.0141154	0.013519
PRICKLE3	SRR18302731_100reads_finalAnn	Male	pre-infection	1	383	1	0.00261097	0.00261097
RBBP7	SRR18302731_100reads_finalAnn	Male	pre-infection	1	102	2	0.0196078	0.0196078
RBM10	SRR18302731_100reads_finalAnn	Male	pre-infection	64	10154	99	0.0101559	0.00974985
RBM3	SRR18302731_100reads_finalAnn	Male	pre-infection	120	30417	238	0.00902686	0.00782457
RBMX	SRR18302731_100reads_finalAnn	Male	pre-infection	18	2207	26	0.0117914	0.0117807
RENBP	SRR18302731_100reads_finalAnn	Male	pre-infection	9	1010	13	0.0129804	0.0128713
REPS2	SRR18302731_100reads_finalAnn	Male	pre-infection	10	1093	18	0.0164923	0.0164684
RPL10	SRR18302731_100reads_finalAnn	Male	pre-infection	157	407625	1135	0.00897497	0.00278442
RPL36A	SRR18302731_100reads_finalAnn	Male	pre-infection	95	220188	405	0.00232767	0.00183934
RPL39	SRR18302731_100reads_finalAnn	Male	pre-infection	92	169937	315	0.00221428	0.00185363
RPS4X	SRR18302731_100reads_finalAnn	Male	pre-infection	244	440946	851	0.00211378	0.00192994
RPS6KA3	SRR18302731_100reads_finalAnn	Male	pre-infection	2	204	3	0.0147059	0.0147059
SASH3	SRR18302731_100reads_finalAnn	Male	pre-infection	352	149543	1210	0.0105611	0.00809132
SAT1	SRR18302731_100reads_finalAnn	Male	pre-infection	279	264448	665	0.00328795	0.00251467
SH3BGRL	SRR18302731_100reads_finalAnn	Male	pre-infection	79	13064	110	0.00898211	0.00842009
SH3KBP1	SRR18302731_100reads_finalAnn	Male	pre-infection	175	32554	275	0.00921582	0.0084475
SLC25A5	SRR18302731_100reads_finalAnn	Male	pre-infection	88	14975	406	0.0220686	0.0271119
SLC25A6	SRR18302731_100reads_finalAnn	Male	pre-infection	228	180704	809	0.00521247	0.00447693
SLC38A5	SRR18302731_100reads_finalAnn	Male	pre-infection	20	2426	26	0.0110053	0.0107172
SMS	SRR18302731_100reads_finalAnn	Male	pre-infection	2	209	3	0.0143315	0.0143541
SOWAHD	SRR18302731_100reads_finalAnn	Male	pre-infection	2	250	6	0.0242809	0.024
SSR4	SRR18302731_100reads_finalAnn	Male	pre-infection	49	16879	100	0.00695731	0.00592452
STAG2	SRR18302731_100reads_finalAnn	Male	pre-infection	18	2238	27	0.0123001	0.0120643
TAZ	SRR18302731_100reads_finalAnn	Male	pre-infection	65	10944	112	0.0110856	0.0102339
TBL1X	SRR18302731_100reads_finalAnn	Male	pre-infection	56	9757	249	0.0271637	0.0255201
TFE3	SRR18302731_100reads_finalAnn	Male	pre-infection	189	40285	294	0.00794462	0.007298
TIMM17B	SRR18302731_100reads_finalAnn	Male	pre-infection	13	1735	19	0.0117704	0.010951
TIMP1	SRR18302731_100reads_finalAnn	Male	pre-infection	80	25188	116	0.00596616	0.00460537
TLR8	SRR18302731_100reads_finalAnn	Male	pre-infection	52	7352	76	0.0110077	0.0103373
TMEM164	SRR18302731_100reads_finalAnn	Male	pre-infection	178	37705	309	0.00970604	0.0081952
TMSB4X	SRR18302731_100reads_finalAnn	Male	pre-infection	163	406398	781	0.00451879	0.00192176
TSC22D3	SRR18302731_100reads_finalAnn	Male	pre-infection	394	268109	802	0.00368968	0.00299132
TSPYL2	SRR18302731_100reads_finalAnn	Male	pre-infection	10	1365	17	0.0122046	0.0124542
UBA1	SRR18302731_100reads_finalAnn	Male	pre-infection	296	92719	520	0.00677369	0.00560834
UBE2A	SRR18302731_100reads_finalAnn	Male	pre-infection	3	484	5	0.0109104	0.0103306
UBQLN2	SRR18302731_100reads_finalAnn	Male	pre-infection	3	365	7	0.0187999	0.0191781
USP11	SRR18302731_100reads_finalAnn	Male	pre-infection	1	111	3	0.027027	0.027027
USP9X	SRR18302731_100reads_finalAnn	Male	pre-infection	14	1983	23	0.0123646	0.0115986
UXT	SRR18302731_100reads_finalAnn	Male	pre-infection	30	6323	39	0.006562	0.00616796
VBP1	SRR18302731_100reads_finalAnn	Male	pre-infection	5	650	10	0.015347	0.0153846
VSIG4	SRR18302731_100reads_finalAnn	Male	pre-infection	12	2873	21	0.0078834	0.00730943
WAS	SRR18302731_100reads_finalAnn	Male	pre-infection	345	296371	777	0.0035377	0.00262171
WDR13	SRR18302731_100reads_finalAnn	Male	pre-infection	37	4575	219	0.0411655	0.0478689
WDR45	SRR18302731_100reads_finalAnn	Male	pre-infection	26	4360	48	0.0113139	0.0110092
WWC3	SRR18302731_100reads_finalAnn	Male	pre-infection	72	11274	104	0.0103494	0.00922476
ZBED1	SRR18302731_100reads_finalAnn	Male	pre-infection	1	108	1	0.00925926	0.00925926
ABCD1	SRR18302732_100reads_finalAnn	Male	pre-infection	1	107	2	0.0186916	0.0186916
ACOT9	SRR18302732_100reads_finalAnn	Male	pre-infection	2	202	4	0.019802	0.019802
ACSL4	SRR18302732_100reads_finalAnn	Male	pre-infection	14	1806	30	0.017048	0.0166113
AKAP17A	SRR18302732_100reads_finalAnn	Male	pre-infection	70	12623	128	0.0105625	0.0101402
ALAS2	SRR18302732_100reads_finalAnn	Male	pre-infection	224	94382	424	0.00531127	0.00449238
AP1S2	SRR18302732_100reads_finalAnn	Male	pre-infection	1	100	2	0.02	0.02
ARAF	SRR18302732_100reads_finalAnn	Male	pre-infection	85	16236	141	0.010155	0.0086844
ARHGAP4	SRR18302732_100reads_finalAnn	Male	pre-infection	352	220297	740	0.00452698	0.0033591
ARHGEF6	SRR18302732_100reads_finalAnn	Male	pre-infection	11	1403	24	0.0168892	0.0171062
ASMTL	SRR18302732_100reads_finalAnn	Male	pre-infection	2	223	3	0.0135157	0.0134529
ATP6AP1	SRR18302732_100reads_finalAnn	Male	pre-infection	92	16428	132	0.00869882	0.00803506
ATP6AP2	SRR18302732_100reads_finalAnn	Male	pre-infection	33	4112	58	0.014129	0.0141051
BCAP31	SRR18302732_100reads_finalAnn	Male	pre-infection	99	25719	168	0.00838127	0.00653214
BTK	SRR18302732_100reads_finalAnn	Male	pre-infection	41	5612	65	0.0118374	0.0115823
CD99	SRR18302732_100reads_finalAnn	Male	pre-infection	98	26762	167	0.00646068	0.00624019
CDK16	SRR18302732_100reads_finalAnn	Male	pre-infection	2	222	2	0.00905605	0.00900901
CFP	SRR18302732_100reads_finalAnn	Male	pre-infection	249	201236	599	0.00356007	0.0029766
CHST7	SRR18302732_100reads_finalAnn	Male	pre-infection	2	226	3	0.0134478	0.0132743
COX7B	SRR18302732_100reads_finalAnn	Male	pre-infection	37	9483	60	0.00686282	0.00632711
CSF2RA	SRR18302732_100reads_finalAnn	Male	pre-infection	99	16870	172	0.0105434	0.0101956
CXorf21	SRR18302732_100reads_finalAnn	Male	pre-infection	3	330	5	0.0151798	0.0151515
CYBB	SRR18302732_100reads_finalAnn	Male	pre-infection	223	53883	394	0.00873966	0.00731214
DDX3X	SRR18302732_100reads_finalAnn	Male	pre-infection	242	49732	386	0.00896772	0.0077616
DHRSX	SRR18302732_100reads_finalAnn	Male	pre-infection	1	102	2	0.0196078	0.0196078
DNASE1L1	SRR18302732_100reads_finalAnn	Male	pre-infection	6	795	8	0.0100726	0.0100629
DOCK11	SRR18302732_100reads_finalAnn	Male	pre-infection	41	5250	79	0.0156579	0.0150476
EIF2S3	SRR18302732_100reads_finalAnn	Male	pre-infection	70	12706	137	0.011855	0.0107823
ELF4	SRR18302732_100reads_finalAnn	Male	pre-infection	110	23098	172	0.00850549	0.00744653
EMD	SRR18302732_100reads_finalAnn	Male	pre-infection	8	1034	17	0.0168951	0.016441
F8A1	SRR18302732_100reads_finalAnn	Male	pre-infection	8	1259	15	0.0120995	0.0119142
FAM127A	SRR18302732_100reads_finalAnn	Male	pre-infection	2	214	4	0.0186932	0.0186916
FAM127B	SRR18302732_100reads_finalAnn	Male	pre-infection	3	318	4	0.0126774	0.0125786
FAM50A	SRR18302732_100reads_finalAnn	Male	pre-infection	29	4562	38	0.00891508	0.00832968
FLNA	SRR18302732_100reads_finalAnn	Male	pre-infection	626	355335	1322	0.00552534	0.00372043
FMR1	SRR18302732_100reads_finalAnn	Male	pre-infection	1	105	1	0.00952381	0.00952381
FOXO4	SRR18302732_100reads_finalAnn	Male	pre-infection	19	2040	35	0.0170464	0.0171569
FUNDC2	SRR18302732_100reads_finalAnn	Male	pre-infection	30	4361	54	0.0131952	0.0123825
G6PD	SRR18302732_100reads_finalAnn	Male	pre-infection	220	81015	388	0.00542677	0.00478924
GAB3	SRR18302732_100reads_finalAnn	Male	pre-infection	7	833	12	0.0143784	0.0144058
GATA1	SRR18302732_100reads_finalAnn	Male	pre-infection	2	207	2	0.00966387	0.00966184
GDI1	SRR18302732_100reads_finalAnn	Male	pre-infection	222	75491	384	0.00609593	0.0050867
GK	SRR18302732_100reads_finalAnn	Male	pre-infection	31	4070	43	0.0109662	0.0105651
GRIPAP1	SRR18302732_100reads_finalAnn	Male	pre-infection	65	9485	102	0.0110004	0.0107538
GTPBP6	SRR18302732_100reads_finalAnn	Male	pre-infection	7	926	16	0.0174442	0.0172786
HCFC1	SRR18302732_100reads_finalAnn	Male	pre-infection	5	555	6	0.010613	0.0108108
HNRNPH2	SRR18302732_100reads_finalAnn	Male	pre-infection	77	12885	110	0.00950353	0.00853706
HUWE1	SRR18302732_100reads_finalAnn	Male	pre-infection	11	1366	20	0.0148857	0.0146413
IDH3G	SRR18302732_100reads_finalAnn	Male	pre-infection	41	6673	69	0.0112218	0.0103402
IDS	SRR18302732_100reads_finalAnn	Male	pre-infection	187	35331	318	0.0103895	0.00900059
IGBP1	SRR18302732_100reads_finalAnn	Male	pre-infection	19	2749	34	0.0126566	0.0123681
IKBKG	SRR18302732_100reads_finalAnn	Male	pre-infection	3	337	4	0.0120386	0.0118694
IL13RA1	SRR18302732_100reads_finalAnn	Male	pre-infection	114	19163	198	0.0113913	0.0103324
IL2RG	SRR18302732_100reads_finalAnn	Male	pre-infection	285	220978	627	0.00339462	0.00283739
IRAK1	SRR18302732_100reads_finalAnn	Male	pre-infection	21	2571	31	0.0124235	0.0120576
JPX	SRR18302732_100reads_finalAnn	Male	pre-infection	1	101	2	0.019802	0.019802
KDM5C	SRR18302732_100reads_finalAnn	Male	pre-infection	27	4314	51	0.011617	0.011822
L1CAM	SRR18302732_100reads_finalAnn	Male	pre-infection	11	1321	19	0.0142927	0.014383
LAMP2	SRR18302732_100reads_finalAnn	Male	pre-infection	111	18464	225	0.0144294	0.0121859
MBNL3	SRR18302732_100reads_finalAnn	Male	pre-infection	15	1755	25	0.0144226	0.014245
MECP2	SRR18302732_100reads_finalAnn	Male	pre-infection	33	4921	223	0.0391917	0.045316
MED12	SRR18302732_100reads_finalAnn	Male	pre-infection	31	5018	52	0.0110795	0.0103627
MID1IP1	SRR18302732_100reads_finalAnn	Male	pre-infection	113	28327	185	0.00763983	0.00653087
MOSPD2	SRR18302732_100reads_finalAnn	Male	pre-infection	4	448	5	0.0113691	0.0111607
MPP1	SRR18302732_100reads_finalAnn	Male	pre-infection	164	36372	265	0.00816815	0.00728582
MSL3	SRR18302732_100reads_finalAnn	Male	pre-infection	84	18499	138	0.00928355	0.00745986
MSN	SRR18302732_100reads_finalAnn	Male	pre-infection	749	549224	1585	0.00360631	0.00288589
NAA10	SRR18302732_100reads_finalAnn	Male	pre-infection	19	2732	33	0.0126994	0.0120791
NDUFA1	SRR18302732_100reads_finalAnn	Male	pre-infection	46	21093	97	0.00731564	0.00459868
NDUFB11	SRR18302732_100reads_finalAnn	Male	pre-infection	22	3720	36	0.00984426	0.00967742
NGFRAP1	SRR18302732_100reads_finalAnn	Male	pre-infection	7	805	9	0.011136	0.0111801
NHSL2	SRR18302732_100reads_finalAnn	Male	pre-infection	5	514	9	0.0174795	0.0175097
NONO	SRR18302732_100reads_finalAnn	Male	pre-infection	104	21988	169	0.00914398	0.00768601
OGT	SRR18302732_100reads_finalAnn	Male	pre-infection	121	20083	203	0.0108274	0.0101081
OTUD5	SRR18302732_100reads_finalAnn	Male	pre-infection	197	51160	345	0.0075942	0.00674355
P2RY8	SRR18302732_100reads_finalAnn	Male	pre-infection	60	8565	106	0.0125339	0.0123759
PGK1	SRR18302732_100reads_finalAnn	Male	pre-infection	214	64610	360	0.00634769	0.00557189
PHKA2	SRR18302732_100reads_finalAnn	Male	pre-infection	3	346	3	0.00867066	0.00867052
PIM2	SRR18302732_100reads_finalAnn	Male	pre-infection	171	46143	282	0.00732475	0.00611144
PLP2	SRR18302732_100reads_finalAnn	Male	pre-infection	171	116103	349	0.00347081	0.00300595
PQBP1	SRR18302732_100reads_finalAnn	Male	pre-infection	25	3593	42	0.0118451	0.0116894
PRAF2	SRR18302732_100reads_finalAnn	Male	pre-infection	37	5616	57	0.0110942	0.0101496
RAP2C	SRR18302732_100reads_finalAnn	Male	pre-infection	7	949	11	0.011564	0.0115911
RBM10	SRR18302732_100reads_finalAnn	Male	pre-infection	67	11039	112	0.0106508	0.0101458
RBM3	SRR18302732_100reads_finalAnn	Male	pre-infection	67	13138	137	0.0119136	0.0104278
RBMX	SRR18302732_100reads_finalAnn	Male	pre-infection	2	204	3	0.0147059	0.0147059
RENBP	SRR18302732_100reads_finalAnn	Male	pre-infection	13	1759	19	0.0109499	0.0108016
REPS2	SRR18302732_100reads_finalAnn	Male	pre-infection	4	492	11	0.0219878	0.0223577
RPL10	SRR18302732_100reads_finalAnn	Male	pre-infection	162	346496	1072	0.00923104	0.00309383
RPL36A	SRR18302732_100reads_finalAnn	Male	pre-infection	106	219678	380	0.00207516	0.00172981
RPL39	SRR18302732_100reads_finalAnn	Male	pre-infection	113	224834	442	0.00221076	0.0019659
RPS4X	SRR18302732_100reads_finalAnn	Male	pre-infection	212	328718	689	0.00219824	0.00209602
SASH3	SRR18302732_100reads_finalAnn	Male	pre-infection	294	134384	1175	0.0119606	0.0087436
SAT1	SRR18302732_100reads_finalAnn	Male	pre-infection	324	486144	990	0.0027368	0.00203643
SH3BGRL	SRR18302732_100reads_finalAnn	Male	pre-infection	62	9791	112	0.012638	0.0114391
SH3KBP1	SRR18302732_100reads_finalAnn	Male	pre-infection	145	27174	227	0.00899792	0.00835357
SLC25A5	SRR18302732_100reads_finalAnn	Male	pre-infection	63	11064	372	0.0261492	0.0336226
SLC25A6	SRR18302732_100reads_finalAnn	Male	pre-infection	212	147482	450	0.00338148	0.00305122
SLC38A5	SRR18302732_100reads_finalAnn	Male	pre-infection	22	3023	41	0.0144332	0.0135627
SMS	SRR18302732_100reads_finalAnn	Male	pre-infection	10	1182	15	0.0126695	0.0126904
SOWAHD	SRR18302732_100reads_finalAnn	Male	pre-infection	4	472	8	0.0171416	0.0169492
SSR4	SRR18302732_100reads_finalAnn	Male	pre-infection	41	16934	76	0.00570558	0.00448801
STAG2	SRR18302732_100reads_finalAnn	Male	pre-infection	9	1212	15	0.0126011	0.0123762
TAZ	SRR18302732_100reads_finalAnn	Male	pre-infection	26	4265	39	0.00953328	0.0091442
TBL1X	SRR18302732_100reads_finalAnn	Male	pre-infection	97	18926	293	0.0186325	0.0154813
TFE3	SRR18302732_100reads_finalAnn	Male	pre-infection	235	65618	552	0.0113109	0.00841233
TIMM17B	SRR18302732_100reads_finalAnn	Male	pre-infection	13	1743	23	0.0140323	0.0131956
TIMP1	SRR18302732_100reads_finalAnn	Male	pre-infection	94	34002	165	0.00562539	0.00485266
TLR8	SRR18302732_100reads_finalAnn	Male	pre-infection	110	16943	298	0.0202944	0.0175884
TMEM164	SRR18302732_100reads_finalAnn	Male	pre-infection	120	29190	222	0.00892576	0.00760534
TMSB4X	SRR18302732_100reads_finalAnn	Male	pre-infection	129	264548	536	0.00459646	0.0020261
TSC22D3	SRR18302732_100reads_finalAnn	Male	pre-infection	472	553899	1315	0.00290519	0.00237408
UBA1	SRR18302732_100reads_finalAnn	Male	pre-infection	240	85081	405	0.00631257	0.00476017
UBE2A	SRR18302732_100reads_finalAnn	Male	pre-infection	3	456	8	0.0174663	0.0175439
USP9X	SRR18302732_100reads_finalAnn	Male	pre-infection	7	808	14	0.0174846	0.0173267
UXT	SRR18302732_100reads_finalAnn	Male	pre-infection	15	2678	29	0.0114655	0.010829
VSIG4	SRR18302732_100reads_finalAnn	Male	pre-infection	9	2561	21	0.0099734	0.00819992
WAS	SRR18302732_100reads_finalAnn	Male	pre-infection	356	360815	820	0.00334822	0.00227263
WDR13	SRR18302732_100reads_finalAnn	Male	pre-infection	50	7187	265	0.0318227	0.0368721
WDR45	SRR18302732_100reads_finalAnn	Male	pre-infection	26	4321	41	0.00987822	0.00948854
WWC3	SRR18302732_100reads_finalAnn	Male	pre-infection	80	16589	127	0.00925341	0.00765567
ZBED1	SRR18302732_100reads_finalAnn	Male	pre-infection	1	103	2	0.0194175	0.0194175
ZNF185	SRR18302732_100reads_finalAnn	Male	pre-infection	2	231	3	0.0126336	0.012987
ZRSR2	SRR18302732_100reads_finalAnn	Male	pre-infection	4	472	10	0.0210697	0.0211864
ABCD1	SRR18302734_100reads_finalAnn	Male	pre-infection	3	324	3	0.00928999	0.00925926
ACOT9	SRR18302734_100reads_finalAnn	Male	pre-infection	6	683	8	0.0118845	0.011713
ACSL4	SRR18302734_100reads_finalAnn	Male	pre-infection	18	2268	22	0.0101759	0.00970018
AKAP17A	SRR18302734_100reads_finalAnn	Male	pre-infection	152	31806	265	0.00920249	0.00833176
ALAS2	SRR18302734_100reads_finalAnn	Male	pre-infection	377	288670	840	0.00346152	0.0029099
AP1S2	SRR18302734_100reads_finalAnn	Male	pre-infection	62	9363	112	0.0125766	0.011962
ARAF	SRR18302734_100reads_finalAnn	Male	pre-infection	103	20996	161	0.00912896	0.00766813
ARHGAP4	SRR18302734_100reads_finalAnn	Male	pre-infection	408	291248	1577	0.00638353	0.00541463
ARHGEF6	SRR18302734_100reads_finalAnn	Male	pre-infection	52	7387	101	0.0139463	0.0136727
ASMTL	SRR18302734_100reads_finalAnn	Male	pre-infection	8	945	11	0.0119345	0.0116402
ATP6AP1	SRR18302734_100reads_finalAnn	Male	pre-infection	111	20647	352	0.0183466	0.0170485
ATP6AP2	SRR18302734_100reads_finalAnn	Male	pre-infection	46	6729	70	0.0109826	0.0104027
ATRX	SRR18302734_100reads_finalAnn	Male	pre-infection	2	210	4	0.0190545	0.0190476
BCAP31	SRR18302734_100reads_finalAnn	Male	pre-infection	87	23430	130	0.00649007	0.00554844
BTK	SRR18302734_100reads_finalAnn	Male	pre-infection	90	13468	147	0.0115929	0.0109148
CD99	SRR18302734_100reads_finalAnn	Male	pre-infection	143	59629	265	0.00467793	0.00444415
CDK16	SRR18302734_100reads_finalAnn	Male	pre-infection	6	755	12	0.0164216	0.015894
CFP	SRR18302734_100reads_finalAnn	Male	pre-infection	218	120559	413	0.0040624	0.00342571
COX7B	SRR18302734_100reads_finalAnn	Male	pre-infection	50	10390	91	0.00951456	0.00875842
CSF2RA	SRR18302734_100reads_finalAnn	Male	pre-infection	108	18688	204	0.0112515	0.0109161
CXCR3	SRR18302734_100reads_finalAnn	Male	pre-infection	1	123	2	0.0162602	0.0162602
CXorf21	SRR18302734_100reads_finalAnn	Male	pre-infection	4	474	9	0.0189263	0.0189873
CYBB	SRR18302734_100reads_finalAnn	Male	pre-infection	417	133349	760	0.00692696	0.00569933
DDX3X	SRR18302734_100reads_finalAnn	Male	pre-infection	288	60164	479	0.00948524	0.00796157
DNASE1L1	SRR18302734_100reads_finalAnn	Male	pre-infection	9	1302	12	0.0101571	0.00921659
DOCK11	SRR18302734_100reads_finalAnn	Male	pre-infection	35	5098	58	0.0116713	0.011377
EIF2S3	SRR18302734_100reads_finalAnn	Male	pre-infection	156	32128	328	0.0129911	0.0102092
ELF4	SRR18302734_100reads_finalAnn	Male	pre-infection	104	18743	175	0.01002	0.00933682
EMD	SRR18302734_100reads_finalAnn	Male	pre-infection	27	3782	44	0.0123532	0.0116341
F8A1	SRR18302734_100reads_finalAnn	Male	pre-infection	4	473	9	0.0190655	0.0190275
FAM127A	SRR18302734_100reads_finalAnn	Male	pre-infection	8	885	11	0.0122982	0.0124294
FAM3A	SRR18302734_100reads_finalAnn	Male	pre-infection	7	932	10	0.0104633	0.0107296
FAM50A	SRR18302734_100reads_finalAnn	Male	pre-infection	58	8905	101	0.0117443	0.0113419
FLNA	SRR18302734_100reads_finalAnn	Male	pre-infection	1114	729799	2542	0.00567234	0.00348315
FOXO4	SRR18302734_100reads_finalAnn	Male	pre-infection	66	8971	103	0.0120088	0.0114814
FUNDC2	SRR18302734_100reads_finalAnn	Male	pre-infection	51	9095	78	0.00947384	0.00857614
G6PD	SRR18302734_100reads_finalAnn	Male	pre-infection	210	66951	372	0.00639829	0.0055563
GAB3	SRR18302734_100reads_finalAnn	Male	pre-infection	28	3893	42	0.0109282	0.0107886
GATA1	SRR18302734_100reads_finalAnn	Male	pre-infection	16	2047	31	0.0156432	0.0151441
GDI1	SRR18302734_100reads_finalAnn	Male	pre-infection	267	95115	692	0.00952578	0.0072754
GK	SRR18302734_100reads_finalAnn	Male	pre-infection	16	1857	37	0.0203112	0.0199246
GPKOW	SRR18302734_100reads_finalAnn	Male	pre-infection	11	1333	22	0.0164349	0.0165041
GRIPAP1	SRR18302734_100reads_finalAnn	Male	pre-infection	82	12496	130	0.0106828	0.0104033
GTPBP6	SRR18302734_100reads_finalAnn	Male	pre-infection	13	1515	20	0.0132952	0.0132013
HCFC1	SRR18302734_100reads_finalAnn	Male	pre-infection	29	3544	50	0.0145609	0.0141084
HDAC6	SRR18302734_100reads_finalAnn	Male	pre-infection	2	220	4	0.0182785	0.0181818
HNRNPH2	SRR18302734_100reads_finalAnn	Male	pre-infection	96	16593	150	0.00995759	0.00903996
HSD17B10	SRR18302734_100reads_finalAnn	Male	pre-infection	11	1324	22	0.0168978	0.0166163
HUWE1	SRR18302734_100reads_finalAnn	Male	pre-infection	51	7285	83	0.0115545	0.0113933
IDH3G	SRR18302734_100reads_finalAnn	Male	pre-infection	51	9396	84	0.00997605	0.00893997
IDS	SRR18302734_100reads_finalAnn	Male	pre-infection	213	46111	353	0.00916997	0.00765544
IGBP1	SRR18302734_100reads_finalAnn	Male	pre-infection	29	4560	41	0.00964791	0.00899123
IL13RA1	SRR18302734_100reads_finalAnn	Male	pre-infection	60	8492	94	0.0114533	0.0110692
IL2RG	SRR18302734_100reads_finalAnn	Male	pre-infection	259	179566	560	0.00362485	0.00311863
IRAK1	SRR18302734_100reads_finalAnn	Male	pre-infection	49	6357	85	0.013562	0.0133711
ITM2A	SRR18302734_100reads_finalAnn	Male	pre-infection	10	1543	18	0.0119371	0.0116656
KDM5C	SRR18302734_100reads_finalAnn	Male	pre-infection	57	7506	97	0.0134807	0.012923
L1CAM	SRR18302734_100reads_finalAnn	Male	pre-infection	4	526	6	0.0118067	0.0114068
LAMP2	SRR18302734_100reads_finalAnn	Male	pre-infection	125	20120	256	0.013482	0.0127237
MAGED2	SRR18302734_100reads_finalAnn	Male	pre-infection	6	754	14	0.0182785	0.0185676
MAGT1	SRR18302734_100reads_finalAnn	Male	pre-infection	1	104	2	0.0192308	0.0192308
MBNL3	SRR18302734_100reads_finalAnn	Male	pre-infection	78	14530	130	0.00928391	0.00894701
MECP2	SRR18302734_100reads_finalAnn	Male	pre-infection	24	3372	42	0.013012	0.0124555
MED12	SRR18302734_100reads_finalAnn	Male	pre-infection	40	5848	58	0.0103248	0.00991792
MID1IP1	SRR18302734_100reads_finalAnn	Male	pre-infection	95	20350	152	0.0084035	0.00746929
MORF4L2	SRR18302734_100reads_finalAnn	Male	pre-infection	9	1312	14	0.0106293	0.0106707
MPP1	SRR18302734_100reads_finalAnn	Male	pre-infection	194	48885	329	0.00734213	0.00673008
MSL3	SRR18302734_100reads_finalAnn	Male	pre-infection	37	5815	51	0.00931357	0.00877042
MSN	SRR18302734_100reads_finalAnn	Male	pre-infection	810	620705	1793	0.00340456	0.00288865
NAA10	SRR18302734_100reads_finalAnn	Male	pre-infection	22	3571	39	0.0110967	0.0109213
NDUFA1	SRR18302734_100reads_finalAnn	Male	pre-infection	32	17014	70	0.0060552	0.00411426
NDUFB11	SRR18302734_100reads_finalAnn	Male	pre-infection	24	4403	32	0.00865498	0.00726777
NGFRAP1	SRR18302734_100reads_finalAnn	Male	pre-infection	5	635	6	0.00959755	0.00944882
NONO	SRR18302734_100reads_finalAnn	Male	pre-infection	203	59567	341	0.00698941	0.00572465
OGT	SRR18302734_100reads_finalAnn	Male	pre-infection	330	81362	553	0.00802197	0.00679678
OTUD5	SRR18302734_100reads_finalAnn	Male	pre-infection	195	48178	309	0.00726705	0.00641372
P2RY10	SRR18302734_100reads_finalAnn	Male	pre-infection	1	104	1	0.00961539	0.00961539
P2RY8	SRR18302734_100reads_finalAnn	Male	pre-infection	86	13670	134	0.0104368	0.00980249
PDHA1	SRR18302734_100reads_finalAnn	Male	pre-infection	5	553	10	0.0186934	0.0180832
PGK1	SRR18302734_100reads_finalAnn	Male	pre-infection	247	87346	425	0.00556774	0.00486571
PGRMC1	SRR18302734_100reads_finalAnn	Male	pre-infection	16	2013	23	0.0114613	0.0114257
PHF8	SRR18302734_100reads_finalAnn	Male	pre-infection	1	125	1	0.008	0.008
PHKA2	SRR18302734_100reads_finalAnn	Male	pre-infection	3	335	3	0.00896367	0.00895522
PIM2	SRR18302734_100reads_finalAnn	Male	pre-infection	131	31365	232	0.00840376	0.00739678
PLP2	SRR18302734_100reads_finalAnn	Male	pre-infection	126	65014	234	0.00450514	0.00359923
PQBP1	SRR18302734_100reads_finalAnn	Male	pre-infection	33	6188	62	0.0112802	0.0100194
PRAF2	SRR18302734_100reads_finalAnn	Male	pre-infection	18	2342	27	0.0118231	0.0115286
PRICKLE3	SRR18302734_100reads_finalAnn	Male	pre-infection	1	244	1	0.00409836	0.00409836
PRKX	SRR18302734_100reads_finalAnn	Male	pre-infection	2	213	3	0.0140628	0.0140845
RAP2C	SRR18302734_100reads_finalAnn	Male	pre-infection	7	781	13	0.0166883	0.0166453
RBBP7	SRR18302734_100reads_finalAnn	Male	pre-infection	10	1162	24	0.0205632	0.020654
RBM10	SRR18302734_100reads_finalAnn	Male	pre-infection	68	10288	118	0.0117959	0.0114697
RBM3	SRR18302734_100reads_finalAnn	Male	pre-infection	167	47713	337	0.00811327	0.00706307
RBMX	SRR18302734_100reads_finalAnn	Male	pre-infection	52	6709	88	0.0132145	0.0131167
RENBP	SRR18302734_100reads_finalAnn	Male	pre-infection	10	1164	14	0.0120792	0.0120275
RLIM	SRR18302734_100reads_finalAnn	Male	pre-infection	1	105	1	0.00952381	0.00952381
RPL10	SRR18302734_100reads_finalAnn	Male	pre-infection	153	398039	672	0.00205353	0.00168828
RPL36A	SRR18302734_100reads_finalAnn	Male	pre-infection	95	226288	358	0.00176514	0.00158205
RPL39	SRR18302734_100reads_finalAnn	Male	pre-infection	106	198158	396	0.00227057	0.0019984
RPS4X	SRR18302734_100reads_finalAnn	Male	pre-infection	242	520348	932	0.00191208	0.00179111
RPS6KA3	SRR18302734_100reads_finalAnn	Male	pre-infection	10	1287	14	0.0111511	0.010878
SASH3	SRR18302734_100reads_finalAnn	Male	pre-infection	301	119001	820	0.00867044	0.0068907
SAT1	SRR18302734_100reads_finalAnn	Male	pre-infection	287	253197	648	0.00336869	0.00255927
SH3BGRL	SRR18302734_100reads_finalAnn	Male	pre-infection	145	31674	230	0.00818821	0.00726148
SH3KBP1	SRR18302734_100reads_finalAnn	Male	pre-infection	194	37258	320	0.00927376	0.00858876
SLC10A3	SRR18302734_100reads_finalAnn	Male	pre-infection	2	215	3	0.0138528	0.0139535
SLC25A5	SRR18302734_100reads_finalAnn	Male	pre-infection	97	23469	569	0.0180311	0.0242447
SLC25A6	SRR18302734_100reads_finalAnn	Male	pre-infection	264	309829	699	0.00238853	0.00225608
SLC38A5	SRR18302734_100reads_finalAnn	Male	pre-infection	35	4795	59	0.0126128	0.0123045
SLC6A8	SRR18302734_100reads_finalAnn	Male	pre-infection	6	681	12	0.0178385	0.0176211
SMS	SRR18302734_100reads_finalAnn	Male	pre-infection	21	2456	34	0.0140483	0.0138436
SSR4	SRR18302734_100reads_finalAnn	Male	pre-infection	46	14314	82	0.00693281	0.00572866
STAG2	SRR18302734_100reads_finalAnn	Male	pre-infection	25	3274	42	0.0130897	0.0128283
TAF1	SRR18302734_100reads_finalAnn	Male	pre-infection	15	1797	19	0.0107093	0.0105732
TAZ	SRR18302734_100reads_finalAnn	Male	pre-infection	37	6386	55	0.00898051	0.00861259
TBL1X	SRR18302734_100reads_finalAnn	Male	pre-infection	81	13153	327	0.0232094	0.0248612
TFE3	SRR18302734_100reads_finalAnn	Male	pre-infection	165	34534	248	0.00786351	0.00718133
TIMM17B	SRR18302734_100reads_finalAnn	Male	pre-infection	15	2042	23	0.011966	0.0112635
TIMP1	SRR18302734_100reads_finalAnn	Male	pre-infection	68	22090	135	0.00754509	0.00611136
TLR8	SRR18302734_100reads_finalAnn	Male	pre-infection	63	8434	101	0.0122111	0.0119753
TMEM164	SRR18302734_100reads_finalAnn	Male	pre-infection	151	32625	251	0.0086725	0.00769349
TMSB4X	SRR18302734_100reads_finalAnn	Male	pre-infection	190	340885	882	0.00988681	0.00258738
TSC22D3	SRR18302734_100reads_finalAnn	Male	pre-infection	375	257608	768	0.00353819	0.00298127
TSPYL2	SRR18302734_100reads_finalAnn	Male	pre-infection	12	1538	17	0.0109758	0.0110533
TSR2	SRR18302734_100reads_finalAnn	Male	pre-infection	5	537	8	0.0148704	0.0148976
UBA1	SRR18302734_100reads_finalAnn	Male	pre-infection	250	73784	432	0.00689632	0.00585493
UBE2A	SRR18302734_100reads_finalAnn	Male	pre-infection	9	1198	24	0.0214791	0.0200334
UBQLN2	SRR18302734_100reads_finalAnn	Male	pre-infection	5	528	10	0.0189439	0.0189394
USP11	SRR18302734_100reads_finalAnn	Male	pre-infection	1	102	1	0.00980392	0.00980392
USP9X	SRR18302734_100reads_finalAnn	Male	pre-infection	21	3183	29	0.00927026	0.0091109
UXT	SRR18302734_100reads_finalAnn	Male	pre-infection	25	5072	45	0.00913726	0.00887224
VAMP7	SRR18302734_100reads_finalAnn	Male	pre-infection	1	108	1	0.00925926	0.00925926
VBP1	SRR18302734_100reads_finalAnn	Male	pre-infection	7	819	13	0.0158312	0.015873
VSIG4	SRR18302734_100reads_finalAnn	Male	pre-infection	16	4309	31	0.00776748	0.00719425
WAS	SRR18302734_100reads_finalAnn	Male	pre-infection	334	258926	710	0.00392483	0.0027421
WDR13	SRR18302734_100reads_finalAnn	Male	pre-infection	36	4975	271	0.0394975	0.0544724
WDR45	SRR18302734_100reads_finalAnn	Male	pre-infection	45	7746	67	0.00932362	0.00864963
WWC3	SRR18302734_100reads_finalAnn	Male	pre-infection	38	5413	70	0.0136629	0.0129318
XIAP	SRR18302734_100reads_finalAnn	Male	pre-infection	3	324	25	0.0791145	0.0771605
ZBED1	SRR18302734_100reads_finalAnn	Male	pre-infection	12	1543	16	0.0104182	0.0103694
ZNF185	SRR18302734_100reads_finalAnn	Male	pre-infection	15	2052	21	0.0102663	0.0102339
ZRSR2	SRR18302734_100reads_finalAnn	Male	pre-infection	9	1199	11	0.00960143	0.00917431
ABCD1	SRR18302737_100reads_finalAnn	Male	pre-infection	5	699	6	0.00862315	0.00858369
ACOT9	SRR18302737_100reads_finalAnn	Male	pre-infection	16	2169	34	0.0169535	0.0156754
ACSL4	SRR18302737_100reads_finalAnn	Male	pre-infection	28	4230	43	0.0105549	0.0101655
AKAP17A	SRR18302737_100reads_finalAnn	Male	pre-infection	126	23753	207	0.0098546	0.00871469
ALAS2	SRR18302737_100reads_finalAnn	Male	pre-infection	201	71268	353	0.00579848	0.00495314
AP1S2	SRR18302737_100reads_finalAnn	Male	pre-infection	48	8302	86	0.0107492	0.010359
ARAF	SRR18302737_100reads_finalAnn	Male	pre-infection	84	15737	123	0.00913327	0.00781597
ARHGAP4	SRR18302737_100reads_finalAnn	Male	pre-infection	368	215044	1270	0.00731638	0.00590577
ARHGEF6	SRR18302737_100reads_finalAnn	Male	pre-infection	58	8734	96	0.0122811	0.0109915
ASMTL	SRR18302737_100reads_finalAnn	Male	pre-infection	5	726	11	0.0152861	0.0151515
ATP6AP1	SRR18302737_100reads_finalAnn	Male	pre-infection	91	15965	265	0.0205394	0.0165988
ATP6AP2	SRR18302737_100reads_finalAnn	Male	pre-infection	48	6649	355	0.0546423	0.0533915
ATRX	SRR18302737_100reads_finalAnn	Male	pre-infection	5	628	7	0.0115741	0.0111465
BCAP31	SRR18302737_100reads_finalAnn	Male	pre-infection	80	18446	135	0.00810373	0.00731866
BTK	SRR18302737_100reads_finalAnn	Male	pre-infection	68	10209	107	0.0109309	0.0104809
CCDC22	SRR18302737_100reads_finalAnn	Male	pre-infection	4	421	8	0.0191839	0.0190024
CD99	SRR18302737_100reads_finalAnn	Male	pre-infection	131	45574	216	0.00507568	0.00473954
CDK16	SRR18302737_100reads_finalAnn	Male	pre-infection	6	719	7	0.00995493	0.00973574
CFP	SRR18302737_100reads_finalAnn	Male	pre-infection	194	112715	395	0.00418725	0.00350441
COX7B	SRR18302737_100reads_finalAnn	Male	pre-infection	43	11365	77	0.00743374	0.00677519
CSF2RA	SRR18302737_100reads_finalAnn	Male	pre-infection	93	15480	202	0.0138174	0.0130491
CXCR3	SRR18302737_100reads_finalAnn	Male	pre-infection	2	212	4	0.0188679	0.0188679
CYBB	SRR18302737_100reads_finalAnn	Male	pre-infection	473	159381	878	0.00649057	0.00550881
DDX3X	SRR18302737_100reads_finalAnn	Male	pre-infection	196	38838	320	0.00986346	0.00823935
DNASE1L1	SRR18302737_100reads_finalAnn	Male	pre-infection	2	246	2	0.00817384	0.00813008
DOCK11	SRR18302737_100reads_finalAnn	Male	pre-infection	30	4341	41	0.00935393	0.00944483
EBP	SRR18302737_100reads_finalAnn	Male	pre-infection	5	552	7	0.0126963	0.0126812
EIF2S3	SRR18302737_100reads_finalAnn	Male	pre-infection	107	18781	184	0.0111002	0.00979714
ELF4	SRR18302737_100reads_finalAnn	Male	pre-infection	186	36237	309	0.00937667	0.0085272
EMD	SRR18302737_100reads_finalAnn	Male	pre-infection	28	3678	44	0.011934	0.011963
F8A1	SRR18302737_100reads_finalAnn	Male	pre-infection	5	865	10	0.0111308	0.0115607
FAM127A	SRR18302737_100reads_finalAnn	Male	pre-infection	5	578	7	0.012166	0.0121107
FAM3A	SRR18302737_100reads_finalAnn	Male	pre-infection	1	100	1	0.01	0.01
FAM50A	SRR18302737_100reads_finalAnn	Male	pre-infection	28	4109	39	0.00984999	0.00949136
FLNA	SRR18302737_100reads_finalAnn	Male	pre-infection	1102	779889	2408	0.00463802	0.00308762
FOXO4	SRR18302737_100reads_finalAnn	Male	pre-infection	44	6124	73	0.0121869	0.0119203
FTSJ1	SRR18302737_100reads_finalAnn	Male	pre-infection	2	203	5	0.0246554	0.0246305
FUNDC2	SRR18302737_100reads_finalAnn	Male	pre-infection	51	8187	76	0.00941669	0.00928301
G6PD	SRR18302737_100reads_finalAnn	Male	pre-infection	232	83668	423	0.0055534	0.0050557
GAB3	SRR18302737_100reads_finalAnn	Male	pre-infection	25	3515	42	0.0119432	0.0119488
GATA1	SRR18302737_100reads_finalAnn	Male	pre-infection	9	1384	18	0.0130395	0.0130058
GDI1	SRR18302737_100reads_finalAnn	Male	pre-infection	223	76041	403	0.0065196	0.00529977
GK	SRR18302737_100reads_finalAnn	Male	pre-infection	18	2203	32	0.0156009	0.0145256
GRIPAP1	SRR18302737_100reads_finalAnn	Male	pre-infection	46	6697	76	0.0118692	0.0113484
GTPBP6	SRR18302737_100reads_finalAnn	Male	pre-infection	7	891	10	0.0114391	0.0112233
HCFC1	SRR18302737_100reads_finalAnn	Male	pre-infection	28	3940	44	0.0114135	0.0111675
HDAC6	SRR18302737_100reads_finalAnn	Male	pre-infection	3	318	5	0.0156662	0.0157233
HNRNPH2	SRR18302737_100reads_finalAnn	Male	pre-infection	56	8540	97	0.0124585	0.0113583
HSD17B10	SRR18302737_100reads_finalAnn	Male	pre-infection	5	538	6	0.0113049	0.0111524
HUWE1	SRR18302737_100reads_finalAnn	Male	pre-infection	35	4485	53	0.0119018	0.0118172
IDH3G	SRR18302737_100reads_finalAnn	Male	pre-infection	54	10472	87	0.00916046	0.00830787
IDS	SRR18302737_100reads_finalAnn	Male	pre-infection	133	24942	225	0.0101939	0.00902093
IGBP1	SRR18302737_100reads_finalAnn	Male	pre-infection	23	3607	46	0.0136563	0.012753
IKBKG	SRR18302737_100reads_finalAnn	Male	pre-infection	2	218	2	0.00918668	0.00917431
IL13RA1	SRR18302737_100reads_finalAnn	Male	pre-infection	115	19893	292	0.0186883	0.0146785
IL2RG	SRR18302737_100reads_finalAnn	Male	pre-infection	258	186795	580	0.00371739	0.00310501
IL3RA	SRR18302737_100reads_finalAnn	Male	pre-infection	3	315	4	0.0128748	0.0126984
IRAK1	SRR18302737_100reads_finalAnn	Male	pre-infection	37	5111	64	0.012691	0.012522
ITM2A	SRR18302737_100reads_finalAnn	Male	pre-infection	3	329	6	0.0182966	0.0182371
KDM5C	SRR18302737_100reads_finalAnn	Male	pre-infection	36	5240	61	0.0118433	0.0116412
L1CAM	SRR18302737_100reads_finalAnn	Male	pre-infection	5	696	8	0.0122544	0.0114943
LAMP2	SRR18302737_100reads_finalAnn	Male	pre-infection	77	10810	145	0.0136803	0.0134135
MAGED2	SRR18302737_100reads_finalAnn	Male	pre-infection	2	227	3	0.0131599	0.0132159
MBNL3	SRR18302737_100reads_finalAnn	Male	pre-infection	83	15604	149	0.0105473	0.00954883
MECP2	SRR18302737_100reads_finalAnn	Male	pre-infection	25	3244	38	0.0116477	0.0117139
MED12	SRR18302737_100reads_finalAnn	Male	pre-infection	20	2867	33	0.0120853	0.0115103
MID1IP1	SRR18302737_100reads_finalAnn	Male	pre-infection	85	17067	131	0.00866321	0.00767563
MORF4L2	SRR18302737_100reads_finalAnn	Male	pre-infection	4	493	9	0.0182306	0.0182556
MPP1	SRR18302737_100reads_finalAnn	Male	pre-infection	145	34111	270	0.0087339	0.00791534
MSL3	SRR18302737_100reads_finalAnn	Male	pre-infection	46	8264	76	0.0102537	0.00919652
MSN	SRR18302737_100reads_finalAnn	Male	pre-infection	752	619028	1714	0.00324743	0.00276886
NAA10	SRR18302737_100reads_finalAnn	Male	pre-infection	29	4227	64	0.0156082	0.0151408
NDUFA1	SRR18302737_100reads_finalAnn	Male	pre-infection	43	24318	94	0.00540989	0.00386545
NDUFB11	SRR18302737_100reads_finalAnn	Male	pre-infection	34	7339	53	0.00801861	0.00722169
NGFRAP1	SRR18302737_100reads_finalAnn	Male	pre-infection	2	205	3	0.0145238	0.0146341
NONO	SRR18302737_100reads_finalAnn	Male	pre-infection	142	38539	240	0.00792667	0.00622746
OGT	SRR18302737_100reads_finalAnn	Male	pre-infection	264	60250	441	0.00849378	0.0073195
OTUD5	SRR18302737_100reads_finalAnn	Male	pre-infection	127	31832	229	0.00790554	0.00719402
P2RY8	SRR18302737_100reads_finalAnn	Male	pre-infection	68	10519	110	0.0109808	0.0104573
PDHA1	SRR18302737_100reads_finalAnn	Male	pre-infection	3	328	7	0.0208894	0.0213415
PGK1	SRR18302737_100reads_finalAnn	Male	pre-infection	201	60735	344	0.00672306	0.00566395
PGRMC1	SRR18302737_100reads_finalAnn	Male	pre-infection	8	1190	15	0.0127042	0.012605
PHF8	SRR18302737_100reads_finalAnn	Male	pre-infection	14	1611	23	0.0146324	0.0142768
PHKA2	SRR18302737_100reads_finalAnn	Male	pre-infection	1	106	1	0.00943396	0.00943396
PIM2	SRR18302737_100reads_finalAnn	Male	pre-infection	92	22133	157	0.00812046	0.00709348
PLP2	SRR18302737_100reads_finalAnn	Male	pre-infection	135	70176	240	0.00421274	0.00341997
PQBP1	SRR18302737_100reads_finalAnn	Male	pre-infection	37	5877	62	0.0110103	0.0105496
PRAF2	SRR18302737_100reads_finalAnn	Male	pre-infection	27	4095	41	0.0107801	0.0100122
RAP2C	SRR18302737_100reads_finalAnn	Male	pre-infection	3	316	4	0.0126696	0.0126582
RBBP7	SRR18302737_100reads_finalAnn	Male	pre-infection	4	433	10	0.0227349	0.0230947
RBM10	SRR18302737_100reads_finalAnn	Male	pre-infection	56	8657	97	0.011926	0.0112048
RBM3	SRR18302737_100reads_finalAnn	Male	pre-infection	123	38881	301	0.00885764	0.00774157
RBMX	SRR18302737_100reads_finalAnn	Male	pre-infection	35	5019	52	0.0114977	0.0103606
RENBP	SRR18302737_100reads_finalAnn	Male	pre-infection	9	1063	21	0.0198677	0.0197554
RPL10	SRR18302737_100reads_finalAnn	Male	pre-infection	179	404734	1153	0.00847578	0.00284878
RPL36A	SRR18302737_100reads_finalAnn	Male	pre-infection	101	224387	421	0.00220379	0.00187622
RPL39	SRR18302737_100reads_finalAnn	Male	pre-infection	97	183752	363	0.00235861	0.00197549
RPS4X	SRR18302737_100reads_finalAnn	Male	pre-infection	217	406035	772	0.00195968	0.00190131
RPS6KA3	SRR18302737_100reads_finalAnn	Male	pre-infection	10	1216	17	0.0140576	0.0139803
SASH3	SRR18302737_100reads_finalAnn	Male	pre-infection	306	131495	911	0.00852738	0.00692802
SAT1	SRR18302737_100reads_finalAnn	Male	pre-infection	297	280254	745	0.00353991	0.0026583
SH2D1A	SRR18302737_100reads_finalAnn	Male	pre-infection	5	537	8	0.0148347	0.0148976
SH3BGRL	SRR18302737_100reads_finalAnn	Male	pre-infection	130	32663	230	0.00887384	0.00704161
SH3KBP1	SRR18302737_100reads_finalAnn	Male	pre-infection	127	20933	210	0.0107224	0.010032
SLC25A5	SRR18302737_100reads_finalAnn	Male	pre-infection	98	22827	544	0.017755	0.0238314
SLC25A6	SRR18302737_100reads_finalAnn	Male	pre-infection	239	243106	619	0.00285092	0.00254621
SLC38A5	SRR18302737_100reads_finalAnn	Male	pre-infection	16	1901	22	0.0116238	0.0115729
SLC6A8	SRR18302737_100reads_finalAnn	Male	pre-infection	6	644	9	0.0139187	0.0139752
SMS	SRR18302737_100reads_finalAnn	Male	pre-infection	8	819	11	0.013417	0.013431
SOWAHD	SRR18302737_100reads_finalAnn	Male	pre-infection	7	864	20	0.0228242	0.0231481
SSR4	SRR18302737_100reads_finalAnn	Male	pre-infection	47	17447	104	0.00806034	0.00596091
STAG2	SRR18302737_100reads_finalAnn	Male	pre-infection	11	1425	23	0.0171384	0.0161404
TAF1	SRR18302737_100reads_finalAnn	Male	pre-infection	11	1206	17	0.0140406	0.0140962
TAZ	SRR18302737_100reads_finalAnn	Male	pre-infection	35	6437	69	0.0119793	0.0107193
TBL1X	SRR18302737_100reads_finalAnn	Male	pre-infection	98	14791	460	0.0319654	0.0311
TFE3	SRR18302737_100reads_finalAnn	Male	pre-infection	174	32936	314	0.0104038	0.00953364
TIMM17B	SRR18302737_100reads_finalAnn	Male	pre-infection	18	2895	30	0.0108634	0.0103627
TIMP1	SRR18302737_100reads_finalAnn	Male	pre-infection	59	19353	108	0.00673965	0.00558053
TLR8	SRR18302737_100reads_finalAnn	Male	pre-infection	34	4762	54	0.0117457	0.0113398
TMEM164	SRR18302737_100reads_finalAnn	Male	pre-infection	136	29493	263	0.0107027	0.00891737
TMSB4X	SRR18302737_100reads_finalAnn	Male	pre-infection	143	259846	529	0.0045478	0.00203582
TSC22D3	SRR18302737_100reads_finalAnn	Male	pre-infection	344	201901	682	0.00398706	0.00337789
TSPYL2	SRR18302737_100reads_finalAnn	Male	pre-infection	7	784	10	0.012965	0.0127551
TSR2	SRR18302737_100reads_finalAnn	Male	pre-infection	1	152	2	0.0131579	0.0131579
UBA1	SRR18302737_100reads_finalAnn	Male	pre-infection	238	74665	420	0.00712507	0.00562513
UBE2A	SRR18302737_100reads_finalAnn	Male	pre-infection	14	2453	28	0.0125824	0.0114146
UBQLN2	SRR18302737_100reads_finalAnn	Male	pre-infection	5	540	8	0.0147346	0.0148148
USP9X	SRR18302737_100reads_finalAnn	Male	pre-infection	14	2131	26	0.0124713	0.0122008
UXT	SRR18302737_100reads_finalAnn	Male	pre-infection	29	6468	48	0.00821109	0.00742115
VBP1	SRR18302737_100reads_finalAnn	Male	pre-infection	5	658	8	0.0121457	0.0121581
VMA21	SRR18302737_100reads_finalAnn	Male	pre-infection	2	216	2	0.00929832	0.00925926
VSIG4	SRR18302737_100reads_finalAnn	Male	pre-infection	14	5379	36	0.00979188	0.00669269
WAS	SRR18302737_100reads_finalAnn	Male	pre-infection	334	281003	746	0.00387491	0.00265478
WDR13	SRR18302737_100reads_finalAnn	Male	pre-infection	31	4489	240	0.0436179	0.053464
WDR45	SRR18302737_100reads_finalAnn	Male	pre-infection	48	8067	81	0.0109378	0.0100409
WWC3	SRR18302737_100reads_finalAnn	Male	pre-infection	65	9939	102	0.0109626	0.0102626
XIAP	SRR18302737_100reads_finalAnn	Male	pre-infection	4	416	38	0.0900098	0.0913462
ZBED1	SRR18302737_100reads_finalAnn	Male	pre-infection	3	386	6	0.0155849	0.015544
ZRSR2	SRR18302737_100reads_finalAnn	Male	pre-infection	8	887	13	0.0146657	0.0146561
ABCD1	SRR18302738_100reads_finalAnn	Male	pre-infection	22	2697	40	0.0147343	0.0148313
ACOT9	SRR18302738_100reads_finalAnn	Male	pre-infection	13	1660	23	0.0136196	0.0138554
ACSL4	SRR18302738_100reads_finalAnn	Male	pre-infection	3	310	4	0.0130164	0.0129032
AKAP17A	SRR18302738_100reads_finalAnn	Male	pre-infection	76	12610	116	0.00986186	0.00919905
ALAS2	SRR18302738_100reads_finalAnn	Male	pre-infection	262	141534	528	0.00476425	0.00373055
AP1S2	SRR18302738_100reads_finalAnn	Male	pre-infection	17	2035	30	0.0149952	0.014742
ARAF	SRR18302738_100reads_finalAnn	Male	pre-infection	70	20293	129	0.00841731	0.00635687
ARHGAP4	SRR18302738_100reads_finalAnn	Male	pre-infection	390	338868	1563	0.00623595	0.00461241
ARHGEF6	SRR18302738_100reads_finalAnn	Male	pre-infection	19	2373	34	0.0150066	0.0143279
ASMTL	SRR18302738_100reads_finalAnn	Male	pre-infection	27	5371	132	0.0259349	0.0245764
ATP6AP1	SRR18302738_100reads_finalAnn	Male	pre-infection	101	21324	184	0.0100328	0.00862877
ATP6AP2	SRR18302738_100reads_finalAnn	Male	pre-infection	28	4419	45	0.0103712	0.0101833
ATRX	SRR18302738_100reads_finalAnn	Male	pre-infection	4	508	11	0.0214352	0.0216535
BCAP31	SRR18302738_100reads_finalAnn	Male	pre-infection	126	45693	225	0.00651065	0.00492417
BTK	SRR18302738_100reads_finalAnn	Male	pre-infection	33	5977	54	0.00920021	0.00903463
CCDC22	SRR18302738_100reads_finalAnn	Male	pre-infection	11	1269	22	0.017491	0.0173365
CD99	SRR18302738_100reads_finalAnn	Male	pre-infection	157	67131	306	0.00502574	0.00455825
CD99L2	SRR18302738_100reads_finalAnn	Male	pre-infection	3	359	4	0.0111123	0.0111421
CDK16	SRR18302738_100reads_finalAnn	Male	pre-infection	8	1105	10	0.00946291	0.00904977
CFP	SRR18302738_100reads_finalAnn	Male	pre-infection	231	189636	499	0.00324406	0.00263136
COX7B	SRR18302738_100reads_finalAnn	Male	pre-infection	47	16574	86	0.00602322	0.00518885
CSF2RA	SRR18302738_100reads_finalAnn	Male	pre-infection	52	9551	89	0.00980614	0.0093184
CXCR3	SRR18302738_100reads_finalAnn	Male	pre-infection	1	124	2	0.016129	0.016129
CXorf40B	SRR18302738_100reads_finalAnn	Male	pre-infection	1	104	1	0.00961539	0.00961539
CYBB	SRR18302738_100reads_finalAnn	Male	pre-infection	166	59600	307	0.00745089	0.00515101
DDX3X	SRR18302738_100reads_finalAnn	Male	pre-infection	118	21665	205	0.0107995	0.00946227
DNASE1L1	SRR18302738_100reads_finalAnn	Male	pre-infection	2	208	3	0.0143359	0.0144231
DOCK11	SRR18302738_100reads_finalAnn	Male	pre-infection	19	2453	33	0.0136118	0.0134529
EBP	SRR18302738_100reads_finalAnn	Male	pre-infection	5	781	9	0.011516	0.0115237
EIF2S3	SRR18302738_100reads_finalAnn	Male	pre-infection	83	16989	161	0.0113864	0.00947672
ELF4	SRR18302738_100reads_finalAnn	Male	pre-infection	66	12065	107	0.00973411	0.00886863
EMD	SRR18302738_100reads_finalAnn	Male	pre-infection	29	4207	46	0.0112676	0.0109342
F8A1	SRR18302738_100reads_finalAnn	Male	pre-infection	8	1491	15	0.0102781	0.0100604
FAM127A	SRR18302738_100reads_finalAnn	Male	pre-infection	12	1352	24	0.0182617	0.0177515
FAM3A	SRR18302738_100reads_finalAnn	Male	pre-infection	24	3750	37	0.0102183	0.00986667
FAM50A	SRR18302738_100reads_finalAnn	Male	pre-infection	59	12305	110	0.011035	0.00893946
FAM58A	SRR18302738_100reads_finalAnn	Male	pre-infection	5	540	5	0.00926549	0.00925926
FLNA	SRR18302738_100reads_finalAnn	Male	pre-infection	558	449289	1324	0.00474059	0.00294688
FOXO4	SRR18302738_100reads_finalAnn	Male	pre-infection	10	1181	19	0.016117	0.0160881
FTX	SRR18302738_100reads_finalAnn	Male	pre-infection	66	11157	493	0.0440988	0.0441875
FUNDC2	SRR18302738_100reads_finalAnn	Male	pre-infection	52	9763	108	0.0116867	0.0110622
G6PD	SRR18302738_100reads_finalAnn	Male	pre-infection	197	92013	410	0.00576337	0.00445589
GAB3	SRR18302738_100reads_finalAnn	Male	pre-infection	17	2454	28	0.0117049	0.0114099
GATA1	SRR18302738_100reads_finalAnn	Male	pre-infection	27	4193	39	0.00971986	0.00930122
GDI1	SRR18302738_100reads_finalAnn	Male	pre-infection	228	92828	414	0.00555382	0.00445986
GRIPAP1	SRR18302738_100reads_finalAnn	Male	pre-infection	55	7701	80	0.0108387	0.0103883
GTPBP6	SRR18302738_100reads_finalAnn	Male	pre-infection	18	2595	35	0.0131552	0.0134875
HCFC1	SRR18302738_100reads_finalAnn	Male	pre-infection	31	4299	53	0.0124313	0.0123284
HDAC6	SRR18302738_100reads_finalAnn	Male	pre-infection	5	542	9	0.0166754	0.0166052
HNRNPH2	SRR18302738_100reads_finalAnn	Male	pre-infection	45	6481	78	0.0125501	0.0120352
HSD17B10	SRR18302738_100reads_finalAnn	Male	pre-infection	16	2317	27	0.0118942	0.011653
HUWE1	SRR18302738_100reads_finalAnn	Male	pre-infection	26	3882	43	0.0116572	0.0110768
IDH3G	SRR18302738_100reads_finalAnn	Male	pre-infection	53	12608	93	0.00845788	0.00737627
IDS	SRR18302738_100reads_finalAnn	Male	pre-infection	112	20427	182	0.00990132	0.00890978
IGBP1	SRR18302738_100reads_finalAnn	Male	pre-infection	42	7124	70	0.0106939	0.00982594
IL13RA1	SRR18302738_100reads_finalAnn	Male	pre-infection	23	3088	39	0.0135308	0.0126295
IL2RG	SRR18302738_100reads_finalAnn	Male	pre-infection	261	216108	566	0.00354547	0.00261906
IL3RA	SRR18302738_100reads_finalAnn	Male	pre-infection	9	1121	19	0.0175564	0.0169492
IRAK1	SRR18302738_100reads_finalAnn	Male	pre-infection	38	5998	84	0.0137847	0.0140047
KDM5C	SRR18302738_100reads_finalAnn	Male	pre-infection	26	4050	38	0.00974442	0.00938272
L1CAM	SRR18302738_100reads_finalAnn	Male	pre-infection	5	567	8	0.0141937	0.0141093
LAMP2	SRR18302738_100reads_finalAnn	Male	pre-infection	34	4094	59	0.0149334	0.0144113
MAGED2	SRR18302738_100reads_finalAnn	Male	pre-infection	11	1462	14	0.0100056	0.00957592
MBNL3	SRR18302738_100reads_finalAnn	Male	pre-infection	20	2921	40	0.0144202	0.0136939
MECP2	SRR18302738_100reads_finalAnn	Male	pre-infection	37	6123	68	0.0117828	0.0111057
MED12	SRR18302738_100reads_finalAnn	Male	pre-infection	15	2699	35	0.0132754	0.0129678
MID1IP1	SRR18302738_100reads_finalAnn	Male	pre-infection	58	11986	101	0.0109859	0.0084265
MMGT1	SRR18302738_100reads_finalAnn	Male	pre-infection	3	350	4	0.0119154	0.0114286
MPP1	SRR18302738_100reads_finalAnn	Male	pre-infection	158	41482	275	0.00749442	0.00662938
MSL3	SRR18302738_100reads_finalAnn	Male	pre-infection	20	3563	30	0.00982768	0.00841987
MSN	SRR18302738_100reads_finalAnn	Male	pre-infection	532	343265	1059	0.00486641	0.00308508
NAA10	SRR18302738_100reads_finalAnn	Male	pre-infection	36	7697	56	0.00831379	0.00727556
NDUFA1	SRR18302738_100reads_finalAnn	Male	pre-infection	56	41659	124	0.00432477	0.00297655
NDUFB11	SRR18302738_100reads_finalAnn	Male	pre-infection	56	18014	94	0.00595578	0.00521816
NGFRAP1	SRR18302738_100reads_finalAnn	Male	pre-infection	9	974	15	0.0154493	0.0154004
NONO	SRR18302738_100reads_finalAnn	Male	pre-infection	123	35577	209	0.00808421	0.00587458
OFD1	SRR18302738_100reads_finalAnn	Male	pre-infection	7	839	13	0.0149246	0.0154946
OGT	SRR18302738_100reads_finalAnn	Male	pre-infection	111	22423	179	0.00938994	0.00798288
OTUD5	SRR18302738_100reads_finalAnn	Male	pre-infection	183	57138	323	0.00700243	0.00565298
P2RY10	SRR18302738_100reads_finalAnn	Male	pre-infection	1	100	1	0.01	0.01
P2RY8	SRR18302738_100reads_finalAnn	Male	pre-infection	86	14913	133	0.00973334	0.00891839
PDHA1	SRR18302738_100reads_finalAnn	Male	pre-infection	7	810	9	0.0111518	0.0111111
PDZD4	SRR18302738_100reads_finalAnn	Male	pre-infection	14	2188	23	0.0106353	0.0105119
PGK1	SRR18302738_100reads_finalAnn	Male	pre-infection	230	69361	431	0.0070311	0.00621387
PHF8	SRR18302738_100reads_finalAnn	Male	pre-infection	7	820	10	0.0122223	0.0121951
PHKA2	SRR18302738_100reads_finalAnn	Male	pre-infection	7	837	10	0.0120358	0.0119474
PIM2	SRR18302738_100reads_finalAnn	Male	pre-infection	109	25571	189	0.00887397	0.00739118
PLP2	SRR18302738_100reads_finalAnn	Male	pre-infection	158	84382	280	0.00432446	0.00331824
PPP2R3B	SRR18302738_100reads_finalAnn	Male	pre-infection	3	314	5	0.0158334	0.0159236
PQBP1	SRR18302738_100reads_finalAnn	Male	pre-infection	66	13321	106	0.00858211	0.00795736
PRAF2	SRR18302738_100reads_finalAnn	Male	pre-infection	30	5315	48	0.00977196	0.00903104
PRICKLE3	SRR18302738_100reads_finalAnn	Male	pre-infection	2	729	2	0.0027439	0.00274348
RBBP7	SRR18302738_100reads_finalAnn	Male	pre-infection	5	516	11	0.0212752	0.0213178
RBM10	SRR18302738_100reads_finalAnn	Male	pre-infection	63	12170	86	0.00750059	0.00706656
RBM3	SRR18302738_100reads_finalAnn	Male	pre-infection	160	53748	324	0.0077365	0.00602813
RBMX	SRR18302738_100reads_finalAnn	Male	pre-infection	13	1516	18	0.0120097	0.0118734
RENBP	SRR18302738_100reads_finalAnn	Male	pre-infection	23	2970	35	0.0122436	0.0117845
REPS2	SRR18302738_100reads_finalAnn	Male	pre-infection	2	205	4	0.0194651	0.0195122
RPL10	SRR18302738_100reads_finalAnn	Male	pre-infection	174	497046	1626	0.00808376	0.00327133
RPL36A	SRR18302738_100reads_finalAnn	Male	pre-infection	93	290498	448	0.00195286	0.00154218
RPL39	SRR18302738_100reads_finalAnn	Male	pre-infection	92	259228	405	0.00167484	0.00156233
RPS4X	SRR18302738_100reads_finalAnn	Male	pre-infection	214	547590	882	0.00167202	0.00161069
SASH3	SRR18302738_100reads_finalAnn	Male	pre-infection	269	115066	530	0.00653703	0.00460605
SAT1	SRR18302738_100reads_finalAnn	Male	pre-infection	258	256104	625	0.00330098	0.00244042
SH3BGRL	SRR18302738_100reads_finalAnn	Male	pre-infection	120	21664	195	0.0100353	0.00900111
SH3KBP1	SRR18302738_100reads_finalAnn	Male	pre-infection	92	17461	162	0.00995775	0.00927782
SLC10A3	SRR18302738_100reads_finalAnn	Male	pre-infection	5	606	8	0.0133017	0.0132013
SLC25A5	SRR18302738_100reads_finalAnn	Male	pre-infection	76	15305	426	0.0216317	0.027834
SLC25A6	SRR18302738_100reads_finalAnn	Male	pre-infection	235	243937	604	0.0029081	0.00247605
SLC38A5	SRR18302738_100reads_finalAnn	Male	pre-infection	65	11948	96	0.00931655	0.00803482
SLC6A8	SRR18302738_100reads_finalAnn	Male	pre-infection	14	1702	20	0.0120805	0.0117509
SMS	SRR18302738_100reads_finalAnn	Male	pre-infection	14	2012	21	0.0105602	0.0104374
SOWAHD	SRR18302738_100reads_finalAnn	Male	pre-infection	1	107	4	0.0373832	0.0373832
SSR4	SRR18302738_100reads_finalAnn	Male	pre-infection	80	34087	148	0.00504551	0.00434183
STAG2	SRR18302738_100reads_finalAnn	Male	pre-infection	16	2840	28	0.0099799	0.00985915
TAF1	SRR18302738_100reads_finalAnn	Male	pre-infection	2	219	3	0.0137638	0.0136986
TAZ	SRR18302738_100reads_finalAnn	Male	pre-infection	72	16485	115	0.00774518	0.00697604
TBL1X	SRR18302738_100reads_finalAnn	Male	pre-infection	57	11783	213	0.0272792	0.0180769
TFE3	SRR18302738_100reads_finalAnn	Male	pre-infection	121	26625	208	0.00847594	0.00781221
TIMM17B	SRR18302738_100reads_finalAnn	Male	pre-infection	37	7676	176	0.0352955	0.0229286
TIMP1	SRR18302738_100reads_finalAnn	Male	pre-infection	119	75816	250	0.00381554	0.00329746
TLR8	SRR18302738_100reads_finalAnn	Male	pre-infection	19	2155	34	0.0155971	0.0157773
TMEM164	SRR18302738_100reads_finalAnn	Male	pre-infection	32	6182	55	0.0107137	0.0088968
TMSB4X	SRR18302738_100reads_finalAnn	Male	pre-infection	146	382353	765	0.00374595	0.00200077
TSC22D3	SRR18302738_100reads_finalAnn	Male	pre-infection	361	238387	739	0.00380437	0.0031
TSPYL2	SRR18302738_100reads_finalAnn	Male	pre-infection	22	3390	47	0.0143804	0.0138643
TSR2	SRR18302738_100reads_finalAnn	Male	pre-infection	1	100	1	0.01	0.01
UBA1	SRR18302738_100reads_finalAnn	Male	pre-infection	200	93407	344	0.00528493	0.00368281
UBE2A	SRR18302738_100reads_finalAnn	Male	pre-infection	5	520	7	0.0136296	0.0134615
UBL4A	SRR18302738_100reads_finalAnn	Male	pre-infection	1	102	1	0.00980392	0.00980392
USP11	SRR18302738_100reads_finalAnn	Male	pre-infection	2	247	3	0.0126855	0.0121457
USP9X	SRR18302738_100reads_finalAnn	Male	pre-infection	15	2151	23	0.0114365	0.0106927
UXT	SRR18302738_100reads_finalAnn	Male	pre-infection	30	7604	56	0.00738651	0.00736455
VBP1	SRR18302738_100reads_finalAnn	Male	pre-infection	3	448	9	0.0199008	0.0200893
VSIG4	SRR18302738_100reads_finalAnn	Male	pre-infection	12	2521	25	0.0105338	0.0099167
WAS	SRR18302738_100reads_finalAnn	Male	pre-infection	304	243685	671	0.00360475	0.00275355
WDR13	SRR18302738_100reads_finalAnn	Male	pre-infection	60	12021	424	0.026694	0.0352716
WDR45	SRR18302738_100reads_finalAnn	Male	pre-infection	47	10064	78	0.00913841	0.0077504
WWC3	SRR18302738_100reads_finalAnn	Male	pre-infection	33	5437	58	0.0119125	0.0106676
XIAP	SRR18302738_100reads_finalAnn	Male	pre-infection	1	110	1	0.00909091	0.00909091
ZBED1	SRR18302738_100reads_finalAnn	Male	pre-infection	21	3451	212	0.0629302	0.0614315
ZNF185	SRR18302738_100reads_finalAnn	Male	pre-infection	2	201	2	0.0099505	0.00995025
ZRSR2	SRR18302738_100reads_finalAnn	Male	pre-infection	19	2689	26	0.00999278	0.00966902
ACSL4	SRR18302745_100reads_finalAnn	Male	pre-infection	8	1022	15	0.0155307	0.0146771
AKAP17A	SRR18302745_100reads_finalAnn	Male	pre-infection	118	22055	193	0.00942837	0.00875085
ALAS2	SRR18302745_100reads_finalAnn	Male	pre-infection	331	230149	676	0.00341107	0.00293723
AP1S2	SRR18302745_100reads_finalAnn	Male	pre-infection	35	5047	60	0.0126617	0.0118882
ARAF	SRR18302745_100reads_finalAnn	Male	pre-infection	75	13104	119	0.0100048	0.0090812
ARHGAP4	SRR18302745_100reads_finalAnn	Male	pre-infection	348	196625	1169	0.00739299	0.00594533
ARHGEF6	SRR18302745_100reads_finalAnn	Male	pre-infection	24	2923	40	0.0142296	0.0136846
ASMTL	SRR18302745_100reads_finalAnn	Male	pre-infection	4	431	6	0.0138969	0.0139211
ATP6AP1	SRR18302745_100reads_finalAnn	Male	pre-infection	79	12322	223	0.021976	0.0180977
ATP6AP2	SRR18302745_100reads_finalAnn	Male	pre-infection	26	3220	50	0.0160173	0.015528
ATRX	SRR18302745_100reads_finalAnn	Male	pre-infection	1	104	1	0.00961539	0.00961539
BCAP31	SRR18302745_100reads_finalAnn	Male	pre-infection	61	13190	97	0.00797353	0.00735406
BTK	SRR18302745_100reads_finalAnn	Male	pre-infection	6	646	10	0.0153825	0.0154799
CD99	SRR18302745_100reads_finalAnn	Male	pre-infection	146	53422	245	0.00490799	0.00458613
CDK16	SRR18302745_100reads_finalAnn	Male	pre-infection	3	352	5	0.0143282	0.0142045
CFP	SRR18302745_100reads_finalAnn	Male	pre-infection	170	91378	336	0.00457142	0.00367703
COX7B	SRR18302745_100reads_finalAnn	Male	pre-infection	42	11801	92	0.00856474	0.00779595
CSF2RA	SRR18302745_100reads_finalAnn	Male	pre-infection	91	13538	150	0.0113749	0.0110799
CYBB	SRR18302745_100reads_finalAnn	Male	pre-infection	269	58300	425	0.00836727	0.00728988
DDX3X	SRR18302745_100reads_finalAnn	Male	pre-infection	297	58143	471	0.00913426	0.00810072
DNASE1L1	SRR18302745_100reads_finalAnn	Male	pre-infection	2	212	2	0.00944742	0.00943396
DOCK11	SRR18302745_100reads_finalAnn	Male	pre-infection	27	3237	43	0.0134193	0.0132839
EIF2S3	SRR18302745_100reads_finalAnn	Male	pre-infection	78	13361	134	0.0117382	0.0100292
ELF4	SRR18302745_100reads_finalAnn	Male	pre-infection	98	15220	144	0.0100007	0.00946124
EMD	SRR18302745_100reads_finalAnn	Male	pre-infection	12	1865	21	0.0115032	0.0112601
FAM127A	SRR18302745_100reads_finalAnn	Male	pre-infection	5	574	7	0.0121865	0.0121951
FAM50A	SRR18302745_100reads_finalAnn	Male	pre-infection	33	4677	48	0.0104793	0.010263
FLNA	SRR18302745_100reads_finalAnn	Male	pre-infection	1187	819363	2749	0.0048902	0.00335505
FOXO4	SRR18302745_100reads_finalAnn	Male	pre-infection	78	12857	129	0.0110944	0.0100334
FUNDC2	SRR18302745_100reads_finalAnn	Male	pre-infection	50	9089	67	0.00820949	0.00737155
G6PD	SRR18302745_100reads_finalAnn	Male	pre-infection	212	69234	642	0.0108494	0.0092729
GAB3	SRR18302745_100reads_finalAnn	Male	pre-infection	12	1397	17	0.0121385	0.0121689
GATA1	SRR18302745_100reads_finalAnn	Male	pre-infection	15	1667	26	0.0156912	0.0155969
GDI1	SRR18302745_100reads_finalAnn	Male	pre-infection	224	77862	592	0.0101981	0.0076032
GK	SRR18302745_100reads_finalAnn	Male	pre-infection	3	306	4	0.0131447	0.0130719
GRIPAP1	SRR18302745_100reads_finalAnn	Male	pre-infection	27	3448	49	0.0148366	0.0142111
GTPBP6	SRR18302745_100reads_finalAnn	Male	pre-infection	4	443	11	0.0247464	0.0248307
HCFC1	SRR18302745_100reads_finalAnn	Male	pre-infection	1	112	2	0.0178571	0.0178571
HNRNPH2	SRR18302745_100reads_finalAnn	Male	pre-infection	42	6258	70	0.0117529	0.0111857
HUWE1	SRR18302745_100reads_finalAnn	Male	pre-infection	32	4132	59	0.0146326	0.0142788
IDH3G	SRR18302745_100reads_finalAnn	Male	pre-infection	35	5019	47	0.0097504	0.00936441
IDS	SRR18302745_100reads_finalAnn	Male	pre-infection	251	52702	394	0.0086792	0.007476
IGBP1	SRR18302745_100reads_finalAnn	Male	pre-infection	18	2170	32	0.0150261	0.0147465
IKBKG	SRR18302745_100reads_finalAnn	Male	pre-infection	8	922	12	0.0130084	0.0130152
IL13RA1	SRR18302745_100reads_finalAnn	Male	pre-infection	75	10864	121	0.0117535	0.0111377
IL2RG	SRR18302745_100reads_finalAnn	Male	pre-infection	242	132028	471	0.00407405	0.00356742
IRAK1	SRR18302745_100reads_finalAnn	Male	pre-infection	16	1773	26	0.0147017	0.0146644
ITM2A	SRR18302745_100reads_finalAnn	Male	pre-infection	3	321	4	0.0124438	0.0124611
KDM5C	SRR18302745_100reads_finalAnn	Male	pre-infection	29	4251	45	0.0109311	0.0105857
L1CAM	SRR18302745_100reads_finalAnn	Male	pre-infection	6	726	10	0.014029	0.0137741
LAMP2	SRR18302745_100reads_finalAnn	Male	pre-infection	104	15814	186	0.0124769	0.0117617
MAGED2	SRR18302745_100reads_finalAnn	Male	pre-infection	5	561	12	0.0211417	0.0213904
MBNL3	SRR18302745_100reads_finalAnn	Male	pre-infection	88	19040	143	0.0083133	0.0075105
MECP2	SRR18302745_100reads_finalAnn	Male	pre-infection	21	2776	37	0.0135936	0.0133285
MED12	SRR18302745_100reads_finalAnn	Male	pre-infection	40	5493	65	0.0124989	0.0118332
MID1IP1	SRR18302745_100reads_finalAnn	Male	pre-infection	92	19487	158	0.00855393	0.00810797
MPP1	SRR18302745_100reads_finalAnn	Male	pre-infection	207	55548	350	0.00683085	0.00630086
MSL3	SRR18302745_100reads_finalAnn	Male	pre-infection	21	3968	36	0.00917897	0.00907258
MSN	SRR18302745_100reads_finalAnn	Male	pre-infection	837	677834	1815	0.00312157	0.00267765
NAA10	SRR18302745_100reads_finalAnn	Male	pre-infection	11	1503	17	0.0113768	0.0113107
NDUFA1	SRR18302745_100reads_finalAnn	Male	pre-infection	29	13816	63	0.00470118	0.00455993
NDUFB11	SRR18302745_100reads_finalAnn	Male	pre-infection	20	3425	30	0.00916398	0.00875912
NGFRAP1	SRR18302745_100reads_finalAnn	Male	pre-infection	3	399	5	0.013207	0.0125313
NHSL2	SRR18302745_100reads_finalAnn	Male	pre-infection	3	333	4	0.0123901	0.012012
NONO	SRR18302745_100reads_finalAnn	Male	pre-infection	132	28974	206	0.00858019	0.00710982
OFD1	SRR18302745_100reads_finalAnn	Male	pre-infection	1	101	1	0.00990099	0.00990099
OGT	SRR18302745_100reads_finalAnn	Male	pre-infection	250	52458	420	0.00894318	0.0080064
OTUD5	SRR18302745_100reads_finalAnn	Male	pre-infection	164	37751	282	0.0083633	0.00747
P2RY8	SRR18302745_100reads_finalAnn	Male	pre-infection	27	3578	46	0.0132235	0.0128563
PGK1	SRR18302745_100reads_finalAnn	Male	pre-infection	229	66263	377	0.00652182	0.00568945
PGRMC1	SRR18302745_100reads_finalAnn	Male	pre-infection	48	7526	79	0.0109404	0.0104969
PHF8	SRR18302745_100reads_finalAnn	Male	pre-infection	2	214	2	0.00935887	0.00934579
PHKA2	SRR18302745_100reads_finalAnn	Male	pre-infection	3	331	5	0.0150716	0.0151057
PIM2	SRR18302745_100reads_finalAnn	Male	pre-infection	101	21772	152	0.00777533	0.00698144
PLP2	SRR18302745_100reads_finalAnn	Male	pre-infection	121	49016	192	0.00444803	0.00391709
PQBP1	SRR18302745_100reads_finalAnn	Male	pre-infection	28	3377	45	0.0133425	0.0133254
PRAF2	SRR18302745_100reads_finalAnn	Male	pre-infection	15	1778	23	0.0127248	0.0129359
RAP2C	SRR18302745_100reads_finalAnn	Male	pre-infection	1	100	2	0.02	0.02
RBM10	SRR18302745_100reads_finalAnn	Male	pre-infection	40	5696	73	0.0131038	0.012816
RBM3	SRR18302745_100reads_finalAnn	Male	pre-infection	101	23578	172	0.00795194	0.00729494
RBMX	SRR18302745_100reads_finalAnn	Male	pre-infection	13	1611	20	0.0125711	0.0124146
RPL10	SRR18302745_100reads_finalAnn	Male	pre-infection	169	330065	528	0.00218053	0.00159968
RPL36A	SRR18302745_100reads_finalAnn	Male	pre-infection	102	190269	328	0.00199598	0.00172387
RPL39	SRR18302745_100reads_finalAnn	Male	pre-infection	99	170316	323	0.00240653	0.00189647
RPS4X	SRR18302745_100reads_finalAnn	Male	pre-infection	232	336656	682	0.00213459	0.00202581
RPS6KA3	SRR18302745_100reads_finalAnn	Male	pre-infection	6	705	15	0.0212406	0.0212766
SASH3	SRR18302745_100reads_finalAnn	Male	pre-infection	288	108459	789	0.00883366	0.00727464
SAT1	SRR18302745_100reads_finalAnn	Male	pre-infection	262	205804	576	0.00395084	0.00279878
SH3BGRL	SRR18302745_100reads_finalAnn	Male	pre-infection	105	22168	165	0.00876361	0.00744316
SH3KBP1	SRR18302745_100reads_finalAnn	Male	pre-infection	170	30065	289	0.0104977	0.00961251
SLC10A3	SRR18302745_100reads_finalAnn	Male	pre-infection	5	571	9	0.0156468	0.0157618
SLC25A5	SRR18302745_100reads_finalAnn	Male	pre-infection	76	13278	358	0.0221065	0.0269619
SLC25A6	SRR18302745_100reads_finalAnn	Male	pre-infection	213	150193	686	0.00579967	0.00456746
SLC38A5	SRR18302745_100reads_finalAnn	Male	pre-infection	101	16629	152	0.00998995	0.00914066
SLC6A8	SRR18302745_100reads_finalAnn	Male	pre-infection	8	854	19	0.0220473	0.0222482
SSR4	SRR18302745_100reads_finalAnn	Male	pre-infection	52	14465	93	0.00757369	0.00642931
STAG2	SRR18302745_100reads_finalAnn	Male	pre-infection	18	2140	28	0.0128448	0.0130841
TAF1	SRR18302745_100reads_finalAnn	Male	pre-infection	6	635	10	0.0158469	0.015748
TAZ	SRR18302745_100reads_finalAnn	Male	pre-infection	30	4013	53	0.0134303	0.0132071
TBC1D25	SRR18302745_100reads_finalAnn	Male	pre-infection	3	312	5	0.0159652	0.0160256
TBL1X	SRR18302745_100reads_finalAnn	Male	pre-infection	72	11594	111	0.0103095	0.00957392
TFE3	SRR18302745_100reads_finalAnn	Male	pre-infection	166	31650	254	0.0086862	0.00802528
TIMM17B	SRR18302745_100reads_finalAnn	Male	pre-infection	8	1032	12	0.011723	0.0116279
TIMP1	SRR18302745_100reads_finalAnn	Male	pre-infection	87	38824	394	0.01619	0.0101484
TLR8	SRR18302745_100reads_finalAnn	Male	pre-infection	35	5025	57	0.0116945	0.0113433
TMEM164	SRR18302745_100reads_finalAnn	Male	pre-infection	202	39064	330	0.00983616	0.00844768
TMSB4X	SRR18302745_100reads_finalAnn	Male	pre-infection	143	375044	644	0.00352974	0.00171713
TSC22D3	SRR18302745_100reads_finalAnn	Male	pre-infection	426	395209	1032	0.00300441	0.00261128
TSPYL2	SRR18302745_100reads_finalAnn	Male	pre-infection	2	204	2	0.00980486	0.00980392
UBA1	SRR18302745_100reads_finalAnn	Male	pre-infection	240	69824	423	0.00703134	0.00605809
UBE2A	SRR18302745_100reads_finalAnn	Male	pre-infection	6	848	15	0.0188476	0.0176887
USP9X	SRR18302745_100reads_finalAnn	Male	pre-infection	16	2602	25	0.00990265	0.00960799
UXT	SRR18302745_100reads_finalAnn	Male	pre-infection	14	2179	30	0.0147397	0.0137678
VSIG4	SRR18302745_100reads_finalAnn	Male	pre-infection	11	2450	20	0.0096364	0.00816326
WAS	SRR18302745_100reads_finalAnn	Male	pre-infection	324	270918	695	0.00329269	0.00256535
WDR13	SRR18302745_100reads_finalAnn	Male	pre-infection	21	3145	33	0.0115085	0.0104928
WDR45	SRR18302745_100reads_finalAnn	Male	pre-infection	49	8726	73	0.00866384	0.0083658
WWC3	SRR18302745_100reads_finalAnn	Male	pre-infection	37	5678	57	0.0112331	0.0100387
ZNF185	SRR18302745_100reads_finalAnn	Male	pre-infection	25	3589	43	0.0126134	0.0119811
ABCD1	SRR18302752_100reads_finalAnn	Male	pre-infection	10	1203	16	0.0133708	0.0133001
ACSL4	SRR18302752_100reads_finalAnn	Male	pre-infection	15	2012	22	0.0111075	0.0109344
AKAP17A	SRR18302752_100reads_finalAnn	Male	pre-infection	146	29002	254	0.00971307	0.00875802
ALAS2	SRR18302752_100reads_finalAnn	Male	pre-infection	317	183555	651	0.00421311	0.00354662
AP1S2	SRR18302752_100reads_finalAnn	Male	pre-infection	58	8297	85	0.0108082	0.0102447
ARAF	SRR18302752_100reads_finalAnn	Male	pre-infection	101	20856	163	0.00889584	0.0078155
ARHGAP4	SRR18302752_100reads_finalAnn	Male	pre-infection	374	267966	813	0.00411253	0.00303397
ARHGEF6	SRR18302752_100reads_finalAnn	Male	pre-infection	51	7485	77	0.0105156	0.0102872
ASMTL	SRR18302752_100reads_finalAnn	Male	pre-infection	8	1007	20	0.0197991	0.019861
ATP6AP1	SRR18302752_100reads_finalAnn	Male	pre-infection	137	29712	378	0.0156108	0.0127221
ATP6AP2	SRR18302752_100reads_finalAnn	Male	pre-infection	53	7546	94	0.0126944	0.0124569
ATRX	SRR18302752_100reads_finalAnn	Male	pre-infection	1	107	2	0.0186916	0.0186916
BCAP31	SRR18302752_100reads_finalAnn	Male	pre-infection	103	26633	186	0.00770754	0.00698382
BTK	SRR18302752_100reads_finalAnn	Male	pre-infection	58	8846	107	0.0127119	0.0120959
CCDC22	SRR18302752_100reads_finalAnn	Male	pre-infection	4	421	11	0.0256736	0.0261283
CD99	SRR18302752_100reads_finalAnn	Male	pre-infection	149	62428	297	0.00586227	0.00475748
CDK16	SRR18302752_100reads_finalAnn	Male	pre-infection	8	1209	14	0.0117283	0.0115798
CFP	SRR18302752_100reads_finalAnn	Male	pre-infection	245	188360	549	0.00364132	0.00291463
COX7B	SRR18302752_100reads_finalAnn	Male	pre-infection	51	15422	95	0.00711517	0.00616003
CSF2RA	SRR18302752_100reads_finalAnn	Male	pre-infection	70	9723	120	0.0125509	0.0123419
CXorf21	SRR18302752_100reads_finalAnn	Male	pre-infection	1	102	1	0.00980392	0.00980392
CYBB	SRR18302752_100reads_finalAnn	Male	pre-infection	391	118146	710	0.00746388	0.00600951
DDX3X	SRR18302752_100reads_finalAnn	Male	pre-infection	257	52403	446	0.00974061	0.00851096
DHRSX	SRR18302752_100reads_finalAnn	Male	pre-infection	1	111	2	0.018018	0.018018
DNASE1L1	SRR18302752_100reads_finalAnn	Male	pre-infection	7	876	10	0.0115572	0.0114155
DOCK11	SRR18302752_100reads_finalAnn	Male	pre-infection	54	7716	80	0.0111434	0.0103681
EIF2S3	SRR18302752_100reads_finalAnn	Male	pre-infection	121	22134	347	0.0201567	0.0156772
ELF4	SRR18302752_100reads_finalAnn	Male	pre-infection	140	25145	216	0.00943408	0.00859018
EMD	SRR18302752_100reads_finalAnn	Male	pre-infection	28	4062	45	0.0113515	0.0110783
F8A1	SRR18302752_100reads_finalAnn	Male	pre-infection	7	1273	10	0.00794581	0.00785546
FAM127A	SRR18302752_100reads_finalAnn	Male	pre-infection	8	1169	12	0.0105976	0.0102652
FAM3A	SRR18302752_100reads_finalAnn	Male	pre-infection	10	1156	13	0.0112862	0.0112457
FAM50A	SRR18302752_100reads_finalAnn	Male	pre-infection	68	11996	116	0.0112958	0.00966989
FAM58A	SRR18302752_100reads_finalAnn	Male	pre-infection	1	109	2	0.0183486	0.0183486
FLNA	SRR18302752_100reads_finalAnn	Male	pre-infection	1191	870817	2725	0.00433244	0.00312925
FOXO4	SRR18302752_100reads_finalAnn	Male	pre-infection	44	5905	70	0.0123172	0.0118544
FTX	SRR18302752_100reads_finalAnn	Male	pre-infection	2	207	2	0.00966748	0.00966184
FUNDC2	SRR18302752_100reads_finalAnn	Male	pre-infection	48	7754	79	0.0107496	0.0101883
G6PD	SRR18302752_100reads_finalAnn	Male	pre-infection	226	86992	436	0.00567421	0.00501196
GAB3	SRR18302752_100reads_finalAnn	Male	pre-infection	28	3970	48	0.0125125	0.0120907
GATA1	SRR18302752_100reads_finalAnn	Male	pre-infection	20	2572	39	0.0154143	0.0151633
GDI1	SRR18302752_100reads_finalAnn	Male	pre-infection	255	98624	426	0.00539835	0.00431943
GK	SRR18302752_100reads_finalAnn	Male	pre-infection	3	333	5	0.0152886	0.015015
GPKOW	SRR18302752_100reads_finalAnn	Male	pre-infection	6	706	15	0.0219106	0.0212465
GRIPAP1	SRR18302752_100reads_finalAnn	Male	pre-infection	43	6715	66	0.0106887	0.00982874
GTPBP6	SRR18302752_100reads_finalAnn	Male	pre-infection	17	2248	27	0.0122371	0.0120107
HCFC1	SRR18302752_100reads_finalAnn	Male	pre-infection	15	2036	23	0.0113154	0.0112967
HDAC6	SRR18302752_100reads_finalAnn	Male	pre-infection	2	220	2	0.00910295	0.00909091
HNRNPH2	SRR18302752_100reads_finalAnn	Male	pre-infection	84	13387	130	0.010104	0.00971091
HSD17B10	SRR18302752_100reads_finalAnn	Male	pre-infection	8	878	25	0.0281788	0.0284738
HUWE1	SRR18302752_100reads_finalAnn	Male	pre-infection	50	6691	96	0.0145283	0.0143476
IDH3G	SRR18302752_100reads_finalAnn	Male	pre-infection	61	11379	106	0.00985257	0.00931541
IDS	SRR18302752_100reads_finalAnn	Male	pre-infection	223	38607	364	0.0104014	0.00942834
IGBP1	SRR18302752_100reads_finalAnn	Male	pre-infection	43	6063	64	0.0108513	0.0105558
IKBKG	SRR18302752_100reads_finalAnn	Male	pre-infection	3	305	3	0.00983691	0.00983607
IL13RA1	SRR18302752_100reads_finalAnn	Male	pre-infection	57	8673	107	0.0127693	0.0123371
IL2RG	SRR18302752_100reads_finalAnn	Male	pre-infection	273	195798	562	0.00345738	0.00287031
IL3RA	SRR18302752_100reads_finalAnn	Male	pre-infection	1	101	1	0.00990099	0.00990099
IRAK1	SRR18302752_100reads_finalAnn	Male	pre-infection	68	8635	122	0.014172	0.0141285
KDM5C	SRR18302752_100reads_finalAnn	Male	pre-infection	56	8252	86	0.0110232	0.0104217
L1CAM	SRR18302752_100reads_finalAnn	Male	pre-infection	8	1079	12	0.0115182	0.0111214
LAMP2	SRR18302752_100reads_finalAnn	Male	pre-infection	99	15625	166	0.0111478	0.010624
MAGED2	SRR18302752_100reads_finalAnn	Male	pre-infection	10	1375	17	0.0125361	0.0123636
MBNL3	SRR18302752_100reads_finalAnn	Male	pre-infection	48	7346	82	0.0118963	0.0111625
MECP2	SRR18302752_100reads_finalAnn	Male	pre-infection	32	4535	49	0.0112423	0.0108049
MED12	SRR18302752_100reads_finalAnn	Male	pre-infection	38	5548	56	0.0108309	0.0100937
MID1IP1	SRR18302752_100reads_finalAnn	Male	pre-infection	91	18731	156	0.00966452	0.00832844
MORF4L2	SRR18302752_100reads_finalAnn	Male	pre-infection	1	102	2	0.0196078	0.0196078
MPP1	SRR18302752_100reads_finalAnn	Male	pre-infection	177	43802	307	0.00772938	0.00700881
MSL3	SRR18302752_100reads_finalAnn	Male	pre-infection	30	5642	63	0.0121149	0.0111663
MSN	SRR18302752_100reads_finalAnn	Male	pre-infection	800	655259	1850	0.00327153	0.00282331
MTMR1	SRR18302752_100reads_finalAnn	Male	pre-infection	1	100	2	0.02	0.02
NAA10	SRR18302752_100reads_finalAnn	Male	pre-infection	38	6374	62	0.0100137	0.00972702
NDUFA1	SRR18302752_100reads_finalAnn	Male	pre-infection	60	32589	114	0.00495528	0.00349811
NDUFB11	SRR18302752_100reads_finalAnn	Male	pre-infection	37	8318	68	0.00860967	0.00817504
NGFRAP1	SRR18302752_100reads_finalAnn	Male	pre-infection	10	1188	20	0.0168915	0.016835
NONO	SRR18302752_100reads_finalAnn	Male	pre-infection	197	51816	336	0.00785627	0.00648448
OFD1	SRR18302752_100reads_finalAnn	Male	pre-infection	1	102	1	0.00980392	0.00980392
OGT	SRR18302752_100reads_finalAnn	Male	pre-infection	219	45756	374	0.00895432	0.00817379
OTUD5	SRR18302752_100reads_finalAnn	Male	pre-infection	177	44771	294	0.00757297	0.00656675
P2RY8	SRR18302752_100reads_finalAnn	Male	pre-infection	66	11877	107	0.00974022	0.00900901
PDHA1	SRR18302752_100reads_finalAnn	Male	pre-infection	1	100	1	0.01	0.01
PDZD4	SRR18302752_100reads_finalAnn	Male	pre-infection	11	1337	18	0.0134393	0.013463
PGK1	SRR18302752_100reads_finalAnn	Male	pre-infection	255	85648	428	0.00556279	0.0049972
PGRMC1	SRR18302752_100reads_finalAnn	Male	pre-infection	39	5570	67	0.0125094	0.0120287
PHF8	SRR18302752_100reads_finalAnn	Male	pre-infection	6	679	6	0.0089162	0.00883652
PHKA2	SRR18302752_100reads_finalAnn	Male	pre-infection	6	727	11	0.0150277	0.0151307
PIM2	SRR18302752_100reads_finalAnn	Male	pre-infection	141	31514	222	0.00838383	0.00704449
PLP2	SRR18302752_100reads_finalAnn	Male	pre-infection	163	98621	327	0.00360814	0.00331572
PQBP1	SRR18302752_100reads_finalAnn	Male	pre-infection	39	6369	64	0.0108102	0.0100487
PRAF2	SRR18302752_100reads_finalAnn	Male	pre-infection	16	2185	26	0.0117258	0.0118993
RAP2C	SRR18302752_100reads_finalAnn	Male	pre-infection	6	733	9	0.012136	0.0122783
RBBP7	SRR18302752_100reads_finalAnn	Male	pre-infection	2	208	3	0.0142963	0.0144231
RBM10	SRR18302752_100reads_finalAnn	Male	pre-infection	72	11222	122	0.0112699	0.0108715
RBM3	SRR18302752_100reads_finalAnn	Male	pre-infection	162	52920	359	0.00789662	0.00678383
RBMX	SRR18302752_100reads_finalAnn	Male	pre-infection	32	4089	50	0.0128483	0.0122279
RENBP	SRR18302752_100reads_finalAnn	Male	pre-infection	18	2349	28	0.0122695	0.01192
RPL10	SRR18302752_100reads_finalAnn	Male	pre-infection	153	390053	1335	0.00895874	0.00342261
RPL36A	SRR18302752_100reads_finalAnn	Male	pre-infection	99	251734	422	0.00194841	0.00167637
RPL39	SRR18302752_100reads_finalAnn	Male	pre-infection	99	208583	393	0.00209131	0.00188414
RPS4X	SRR18302752_100reads_finalAnn	Male	pre-infection	225	509065	923	0.00182714	0.00181313
RPS6KA3	SRR18302752_100reads_finalAnn	Male	pre-infection	5	701	8	0.0113289	0.0114123
SASH3	SRR18302752_100reads_finalAnn	Male	pre-infection	340	151555	627	0.00492582	0.00413711
SAT1	SRR18302752_100reads_finalAnn	Male	pre-infection	314	295440	728	0.0032012	0.00246412
SH3BGRL	SRR18302752_100reads_finalAnn	Male	pre-infection	147	34397	236	0.00841321	0.00686106
SH3KBP1	SRR18302752_100reads_finalAnn	Male	pre-infection	194	34518	310	0.00970924	0.00898082
SLC10A3	SRR18302752_100reads_finalAnn	Male	pre-infection	3	312	7	0.0225621	0.0224359
SLC25A5	SRR18302752_100reads_finalAnn	Male	pre-infection	91	20802	160	0.00816043	0.00769157
SLC25A6	SRR18302752_100reads_finalAnn	Male	pre-infection	274	290776	1184	0.00475003	0.00407186
SLC38A5	SRR18302752_100reads_finalAnn	Male	pre-infection	38	5427	59	0.011205	0.0108716
SLC6A8	SRR18302752_100reads_finalAnn	Male	pre-infection	11	1258	20	0.0159992	0.0158983
SMS	SRR18302752_100reads_finalAnn	Male	pre-infection	10	1076	19	0.0176323	0.017658
SOWAHD	SRR18302752_100reads_finalAnn	Male	pre-infection	2	231	2	0.00867769	0.00865801
SSR4	SRR18302752_100reads_finalAnn	Male	pre-infection	57	26563	98	0.0050824	0.00368934
STAG2	SRR18302752_100reads_finalAnn	Male	pre-infection	17	2190	29	0.0136452	0.013242
TAF1	SRR18302752_100reads_finalAnn	Male	pre-infection	2	243	3	0.012329	0.0123457
TAZ	SRR18302752_100reads_finalAnn	Male	pre-infection	48	7485	75	0.0106085	0.01002
TBC1D25	SRR18302752_100reads_finalAnn	Male	pre-infection	1	101	1	0.00990099	0.00990099
TBL1X	SRR18302752_100reads_finalAnn	Male	pre-infection	95	18106	331	0.0191666	0.0182812
TFE3	SRR18302752_100reads_finalAnn	Male	pre-infection	167	38230	379	0.0137219	0.00991368
TIMM17B	SRR18302752_100reads_finalAnn	Male	pre-infection	35	5566	63	0.0119682	0.0113187
TIMP1	SRR18302752_100reads_finalAnn	Male	pre-infection	107	51433	214	0.00520654	0.00416075
TLR8	SRR18302752_100reads_finalAnn	Male	pre-infection	55	7559	203	0.0278954	0.0268554
TMEM164	SRR18302752_100reads_finalAnn	Male	pre-infection	44	6530	78	0.012826	0.0119449
TMSB4X	SRR18302752_100reads_finalAnn	Male	pre-infection	152	422526	690	0.00354051	0.00163304
TSC22D3	SRR18302752_100reads_finalAnn	Male	pre-infection	369	247941	744	0.0033931	0.00300071
TSPYL2	SRR18302752_100reads_finalAnn	Male	pre-infection	7	839	7	0.00845772	0.00834327
TSR2	SRR18302752_100reads_finalAnn	Male	pre-infection	3	343	12	0.0341245	0.0349854
UBA1	SRR18302752_100reads_finalAnn	Male	pre-infection	255	85153	418	0.00622146	0.00490881
UBE2A	SRR18302752_100reads_finalAnn	Male	pre-infection	6	670	12	0.0181841	0.0179104
UBL4A	SRR18302752_100reads_finalAnn	Male	pre-infection	6	669	14	0.0209024	0.0209268
UBQLN2	SRR18302752_100reads_finalAnn	Male	pre-infection	5	525	6	0.0115436	0.0114286
USP11	SRR18302752_100reads_finalAnn	Male	pre-infection	1	100	2	0.02	0.02
USP9X	SRR18302752_100reads_finalAnn	Male	pre-infection	16	2427	30	0.0133491	0.0123609
UXT	SRR18302752_100reads_finalAnn	Male	pre-infection	34	7374	54	0.00843764	0.00732303
VSIG4	SRR18302752_100reads_finalAnn	Male	pre-infection	5	1217	7	0.00582713	0.00575185
WAS	SRR18302752_100reads_finalAnn	Male	pre-infection	337	291411	763	0.00355154	0.0026183
WDR13	SRR18302752_100reads_finalAnn	Male	pre-infection	52	7523	312	0.031336	0.0414728
WDR45	SRR18302752_100reads_finalAnn	Male	pre-infection	49	8686	75	0.00916546	0.00863458
WWC3	SRR18302752_100reads_finalAnn	Male	pre-infection	44	7011	77	0.0122355	0.0109827
XIAP	SRR18302752_100reads_finalAnn	Male	pre-infection	8	925	65	0.0690864	0.0702703
ZBED1	SRR18302752_100reads_finalAnn	Male	pre-infection	10	1595	71	0.0558907	0.0445141
ZNF185	SRR18302752_100reads_finalAnn	Male	pre-infection	11	1376	14	0.010464	0.0101744
ZRSR2	SRR18302752_100reads_finalAnn	Male	pre-infection	14	1603	30	0.0187849	0.0187149
ABCD1	SRR18302758_100reads_finalAnn	Male	pre-infection	2	208	3	0.0144706	0.0144231
ACSL4	SRR18302758_100reads_finalAnn	Male	pre-infection	17	2189	25	0.0119017	0.0114207
AKAP17A	SRR18302758_100reads_finalAnn	Male	pre-infection	145	31893	236	0.0087155	0.00739974
ALAS2	SRR18302758_100reads_finalAnn	Male	pre-infection	303	166065	597	0.00417222	0.00359498
AP1S2	SRR18302758_100reads_finalAnn	Male	pre-infection	35	5446	70	0.0131627	0.0128535
ARAF	SRR18302758_100reads_finalAnn	Male	pre-infection	98	20362	139	0.00781966	0.00682644
ARHGAP4	SRR18302758_100reads_finalAnn	Male	pre-infection	406	240128	1222	0.00718747	0.00508895
ARHGEF6	SRR18302758_100reads_finalAnn	Male	pre-infection	24	3650	39	0.0112504	0.0106849
ASMTL	SRR18302758_100reads_finalAnn	Male	pre-infection	22	2949	32	0.0110167	0.0108511
ATP6AP1	SRR18302758_100reads_finalAnn	Male	pre-infection	108	19494	304	0.0184408	0.0155945
ATP6AP2	SRR18302758_100reads_finalAnn	Male	pre-infection	43	6290	70	0.0115051	0.0111288
ATRX	SRR18302758_100reads_finalAnn	Male	pre-infection	8	1159	11	0.00983321	0.00949094
BCAP31	SRR18302758_100reads_finalAnn	Male	pre-infection	78	18823	132	0.00780744	0.0070127
BTK	SRR18302758_100reads_finalAnn	Male	pre-infection	37	5445	56	0.0107338	0.0102847
CD99	SRR18302758_100reads_finalAnn	Male	pre-infection	162	84939	306	0.0037471	0.00360259
CDK16	SRR18302758_100reads_finalAnn	Male	pre-infection	6	977	11	0.0109894	0.011259
CFP	SRR18302758_100reads_finalAnn	Male	pre-infection	223	122088	426	0.00440217	0.00348929
COX7B	SRR18302758_100reads_finalAnn	Male	pre-infection	47	14778	98	0.0076817	0.00663148
CSF2RA	SRR18302758_100reads_finalAnn	Male	pre-infection	112	19556	179	0.00974089	0.0091532
CXCR3	SRR18302758_100reads_finalAnn	Male	pre-infection	2	202	7	0.0345098	0.0346535
CXorf21	SRR18302758_100reads_finalAnn	Male	pre-infection	4	476	5	0.0105841	0.0105042
CYBB	SRR18302758_100reads_finalAnn	Male	pre-infection	286	70238	460	0.00775475	0.00654916
DDX3X	SRR18302758_100reads_finalAnn	Male	pre-infection	238	54755	406	0.00880075	0.00741485
DHRSX	SRR18302758_100reads_finalAnn	Male	pre-infection	1	134	1	0.00746269	0.00746269
DNASE1L1	SRR18302758_100reads_finalAnn	Male	pre-infection	1	115	1	0.00869565	0.00869565
DOCK11	SRR18302758_100reads_finalAnn	Male	pre-infection	28	5845	50	0.00879126	0.00855432
EBP	SRR18302758_100reads_finalAnn	Male	pre-infection	5	568	8	0.0140725	0.0140845
EIF2S3	SRR18302758_100reads_finalAnn	Male	pre-infection	107	22089	203	0.0108819	0.0091901
ELF4	SRR18302758_100reads_finalAnn	Male	pre-infection	106	17595	174	0.010532	0.00988917
EMD	SRR18302758_100reads_finalAnn	Male	pre-infection	20	3899	32	0.00843495	0.00820723
FAM127A	SRR18302758_100reads_finalAnn	Male	pre-infection	3	326	3	0.0092089	0.00920245
FAM3A	SRR18302758_100reads_finalAnn	Male	pre-infection	13	2205	24	0.0111847	0.0108844
FAM50A	SRR18302758_100reads_finalAnn	Male	pre-infection	57	8000	86	0.0111197	0.01075
FLNA	SRR18302758_100reads_finalAnn	Male	pre-infection	1186	835600	2428	0.00408803	0.0029057
FOXO4	SRR18302758_100reads_finalAnn	Male	pre-infection	59	8606	91	0.0113035	0.010574
FTX	SRR18302758_100reads_finalAnn	Male	pre-infection	26	3150	227	0.0683734	0.0720635
FUNDC2	SRR18302758_100reads_finalAnn	Male	pre-infection	42	7420	68	0.00977018	0.00916442
G6PD	SRR18302758_100reads_finalAnn	Male	pre-infection	243	90751	448	0.00548684	0.00493659
GAB3	SRR18302758_100reads_finalAnn	Male	pre-infection	25	3387	37	0.0115178	0.0109241
GDI1	SRR18302758_100reads_finalAnn	Male	pre-infection	240	87910	377	0.00569341	0.00428848
GK	SRR18302758_100reads_finalAnn	Male	pre-infection	2	208	2	0.00961539	0.00961539
GPKOW	SRR18302758_100reads_finalAnn	Male	pre-infection	3	408	4	0.00969059	0.00980392
GRIPAP1	SRR18302758_100reads_finalAnn	Male	pre-infection	67	10727	107	0.0105237	0.00997483
GTPBP6	SRR18302758_100reads_finalAnn	Male	pre-infection	19	2285	33	0.0143272	0.014442
HCFC1	SRR18302758_100reads_finalAnn	Male	pre-infection	21	2544	32	0.012707	0.0125786
HNRNPH2	SRR18302758_100reads_finalAnn	Male	pre-infection	92	16957	126	0.00827129	0.00743056
HSD17B10	SRR18302758_100reads_finalAnn	Male	pre-infection	1	100	2	0.02	0.02
HTATSF1	SRR18302758_100reads_finalAnn	Male	pre-infection	1	110	1	0.00909091	0.00909091
HUWE1	SRR18302758_100reads_finalAnn	Male	pre-infection	40	5305	56	0.0108758	0.0105561
IDH3G	SRR18302758_100reads_finalAnn	Male	pre-infection	59	9152	78	0.00865299	0.00852273
IDS	SRR18302758_100reads_finalAnn	Male	pre-infection	232	49064	379	0.0087435	0.0077246
IGBP1	SRR18302758_100reads_finalAnn	Male	pre-infection	17	3787	28	0.00821976	0.00739372
IL13RA1	SRR18302758_100reads_finalAnn	Male	pre-infection	153	29086	241	0.00949904	0.00828577
IL2RG	SRR18302758_100reads_finalAnn	Male	pre-infection	288	208764	551	0.00332292	0.00263934
IL3RA	SRR18302758_100reads_finalAnn	Male	pre-infection	1	103	2	0.0194175	0.0194175
IRAK1	SRR18302758_100reads_finalAnn	Male	pre-infection	56	8670	78	0.00952679	0.00899654
KDM5C	SRR18302758_100reads_finalAnn	Male	pre-infection	40	5997	68	0.0117195	0.011339
L1CAM	SRR18302758_100reads_finalAnn	Male	pre-infection	8	976	11	0.011405	0.0112705
LAMP2	SRR18302758_100reads_finalAnn	Male	pre-infection	119	17150	189	0.0115624	0.0110204
MAGED2	SRR18302758_100reads_finalAnn	Male	pre-infection	1	126	2	0.015873	0.015873
MBNL3	SRR18302758_100reads_finalAnn	Male	pre-infection	56	8301	97	0.0124764	0.0116853
MECP2	SRR18302758_100reads_finalAnn	Male	pre-infection	14	1740	27	0.016059	0.0155172
MED12	SRR18302758_100reads_finalAnn	Male	pre-infection	51	8092	73	0.0095985	0.00902126
MID1IP1	SRR18302758_100reads_finalAnn	Male	pre-infection	88	20361	154	0.00958589	0.00756348
MMGT1	SRR18302758_100reads_finalAnn	Male	pre-infection	11	1296	13	0.0100517	0.0100309
MOSPD2	SRR18302758_100reads_finalAnn	Male	pre-infection	4	411	7	0.0169926	0.0170316
MPP1	SRR18302758_100reads_finalAnn	Male	pre-infection	207	56096	343	0.00690698	0.00611452
MSL3	SRR18302758_100reads_finalAnn	Male	pre-infection	59	15715	101	0.00781434	0.00642698
MSN	SRR18302758_100reads_finalAnn	Male	pre-infection	845	795192	1941	0.00297265	0.00244092
NAA10	SRR18302758_100reads_finalAnn	Male	pre-infection	26	3615	37	0.0107258	0.0102351
NDUFA1	SRR18302758_100reads_finalAnn	Male	pre-infection	33	22591	81	0.00423829	0.0035855
NDUFB11	SRR18302758_100reads_finalAnn	Male	pre-infection	25	5568	48	0.00948419	0.00862069
NGFRAP1	SRR18302758_100reads_finalAnn	Male	pre-infection	5	728	5	0.00720848	0.00686813
NHSL2	SRR18302758_100reads_finalAnn	Male	pre-infection	1	112	1	0.00892857	0.00892857
NONO	SRR18302758_100reads_finalAnn	Male	pre-infection	162	47622	258	0.0070623	0.00541766
OFD1	SRR18302758_100reads_finalAnn	Male	pre-infection	6	639	12	0.0188312	0.0187793
OGT	SRR18302758_100reads_finalAnn	Male	pre-infection	226	47028	339	0.00820914	0.00720847
OTUD5	SRR18302758_100reads_finalAnn	Male	pre-infection	162	39717	268	0.00769786	0.00674774
P2RY8	SRR18302758_100reads_finalAnn	Male	pre-infection	103	20118	309	0.0199752	0.0153594
PDHA1	SRR18302758_100reads_finalAnn	Male	pre-infection	9	1208	11	0.00943277	0.00910596
PDZD4	SRR18302758_100reads_finalAnn	Male	pre-infection	2	207	4	0.0193277	0.0193237
PGK1	SRR18302758_100reads_finalAnn	Male	pre-infection	208	61155	365	0.00681727	0.00596844
PGRMC1	SRR18302758_100reads_finalAnn	Male	pre-infection	16	2610	22	0.00911345	0.00842912
PHF8	SRR18302758_100reads_finalAnn	Male	pre-infection	3	318	5	0.0155915	0.0157233
PIM2	SRR18302758_100reads_finalAnn	Male	pre-infection	86	23687	141	0.00686231	0.00595263
PIN4	SRR18302758_100reads_finalAnn	Male	pre-infection	2	241	3	0.0125017	0.0124481
PLP2	SRR18302758_100reads_finalAnn	Male	pre-infection	146	80028	280	0.00427957	0.00349877
PQBP1	SRR18302758_100reads_finalAnn	Male	pre-infection	36	7040	55	0.00969882	0.0078125
PRAF2	SRR18302758_100reads_finalAnn	Male	pre-infection	25	3891	45	0.0116895	0.0115651
RBBP7	SRR18302758_100reads_finalAnn	Male	pre-infection	5	559	9	0.0160761	0.0161002
RBM10	SRR18302758_100reads_finalAnn	Male	pre-infection	60	10771	94	0.0091196	0.00872714
RBM3	SRR18302758_100reads_finalAnn	Male	pre-infection	123	39814	286	0.0085063	0.0071834
RBMX	SRR18302758_100reads_finalAnn	Male	pre-infection	24	4854	35	0.00818918	0.00721055
RENBP	SRR18302758_100reads_finalAnn	Male	pre-infection	20	2793	44	0.0162746	0.0157537
REPS2	SRR18302758_100reads_finalAnn	Male	pre-infection	4	432	6	0.0137524	0.0138889
RLIM	SRR18302758_100reads_finalAnn	Male	pre-infection	8	966	16	0.0159032	0.0165631
RPL10	SRR18302758_100reads_finalAnn	Male	pre-infection	170	300131	1034	0.00816832	0.00344516
RPL36A	SRR18302758_100reads_finalAnn	Male	pre-infection	88	183708	308	0.00201217	0.00167657
RPL39	SRR18302758_100reads_finalAnn	Male	pre-infection	102	159639	323	0.00225357	0.00202331
RPS4X	SRR18302758_100reads_finalAnn	Male	pre-infection	236	362398	688	0.00196512	0.00189847
RPS6KA3	SRR18302758_100reads_finalAnn	Male	pre-infection	9	1156	14	0.0121714	0.0121107
SASH3	SRR18302758_100reads_finalAnn	Male	pre-infection	317	115270	572	0.0057119	0.00496226
SAT1	SRR18302758_100reads_finalAnn	Male	pre-infection	303	246587	704	0.00373621	0.00285498
SH3BGRL	SRR18302758_100reads_finalAnn	Male	pre-infection	94	26831	139	0.00619876	0.00518057
SH3KBP1	SRR18302758_100reads_finalAnn	Male	pre-infection	196	43089	328	0.00857112	0.00761215
SLC25A5	SRR18302758_100reads_finalAnn	Male	pre-infection	66	10768	374	0.0245737	0.0347325
SLC25A6	SRR18302758_100reads_finalAnn	Male	pre-infection	232	232895	559	0.00286849	0.00240022
SLC38A5	SRR18302758_100reads_finalAnn	Male	pre-infection	28	4371	41	0.0106252	0.00938001
SLC6A8	SRR18302758_100reads_finalAnn	Male	pre-infection	15	1895	21	0.0116604	0.0110818
SMS	SRR18302758_100reads_finalAnn	Male	pre-infection	16	1858	20	0.0107312	0.0107643
SSR4	SRR18302758_100reads_finalAnn	Male	pre-infection	41	15220	82	0.00915876	0.00538765
STAG2	SRR18302758_100reads_finalAnn	Male	pre-infection	28	3639	41	0.0116143	0.0112668
TAF1	SRR18302758_100reads_finalAnn	Male	pre-infection	1	101	1	0.00990099	0.00990099
TAZ	SRR18302758_100reads_finalAnn	Male	pre-infection	41	6212	62	0.0106315	0.00998068
TBC1D25	SRR18302758_100reads_finalAnn	Male	pre-infection	6	758	10	0.0130575	0.0131926
TBL1X	SRR18302758_100reads_finalAnn	Male	pre-infection	75	15820	123	0.00937862	0.00777497
TFE3	SRR18302758_100reads_finalAnn	Male	pre-infection	166	35574	258	0.00815851	0.00725249
TIMM17B	SRR18302758_100reads_finalAnn	Male	pre-infection	9	1109	11	0.00999944	0.00991885
TIMP1	SRR18302758_100reads_finalAnn	Male	pre-infection	38	17321	70	0.00670937	0.00404134
TLR8	SRR18302758_100reads_finalAnn	Male	pre-infection	42	6237	65	0.0105211	0.0104217
TMEM164	SRR18302758_100reads_finalAnn	Male	pre-infection	133	28819	221	0.00853477	0.00766855
TMSB4X	SRR18302758_100reads_finalAnn	Male	pre-infection	198	484185	1059	0.0089589	0.00218718
TSC22D3	SRR18302758_100reads_finalAnn	Male	pre-infection	420	333172	901	0.00318658	0.00270431
TSPYL2	SRR18302758_100reads_finalAnn	Male	pre-infection	13	1575	24	0.0148038	0.0152381
TSR2	SRR18302758_100reads_finalAnn	Male	pre-infection	5	666	7	0.0105112	0.0105105
UBA1	SRR18302758_100reads_finalAnn	Male	pre-infection	246	77192	422	0.00695888	0.00546689
UBE2A	SRR18302758_100reads_finalAnn	Male	pre-infection	15	2076	20	0.0101744	0.00963391
USP9X	SRR18302758_100reads_finalAnn	Male	pre-infection	13	1469	17	0.0116339	0.0115725
UXT	SRR18302758_100reads_finalAnn	Male	pre-infection	15	3209	28	0.00846076	0.00872546
VSIG4	SRR18302758_100reads_finalAnn	Male	pre-infection	15	5097	37	0.00962165	0.00725917
WAS	SRR18302758_100reads_finalAnn	Male	pre-infection	348	297703	772	0.003557	0.00259319
WDR13	SRR18302758_100reads_finalAnn	Male	pre-infection	34	5989	332	0.0384214	0.055435
WDR45	SRR18302758_100reads_finalAnn	Male	pre-infection	43	7395	77	0.0109769	0.0104124
WWC3	SRR18302758_100reads_finalAnn	Male	pre-infection	72	13217	126	0.0102384	0.00953318
XIAP	SRR18302758_100reads_finalAnn	Male	pre-infection	4	432	46	0.105288	0.106481
ZBED1	SRR18302758_100reads_finalAnn	Male	pre-infection	15	2996	204	0.075739	0.0680908
ZNF185	SRR18302758_100reads_finalAnn	Male	pre-infection	6	716	8	0.0112587	0.0111732
ZRSR2	SRR18302758_100reads_finalAnn	Male	pre-infection	8	967	14	0.0150419	0.0144778
ABCD1	SRR18302760_100reads_finalAnn	Male	pre-infection	4	515	7	0.0138559	0.0135922
ACSL4	SRR18302760_100reads_finalAnn	Male	pre-infection	4	484	7	0.0153896	0.0144628
AKAP17A	SRR18302760_100reads_finalAnn	Male	pre-infection	187	38739	384	0.0119495	0.00991249
ALAS2	SRR18302760_100reads_finalAnn	Male	pre-infection	414	408761	1022	0.00281187	0.00250024
AP1S2	SRR18302760_100reads_finalAnn	Male	pre-infection	81	13853	117	0.00867709	0.00844582
ARAF	SRR18302760_100reads_finalAnn	Male	pre-infection	137	29557	212	0.00807125	0.00717258
ARHGAP4	SRR18302760_100reads_finalAnn	Male	pre-infection	415	274480	1435	0.00624117	0.00522807
ARHGEF6	SRR18302760_100reads_finalAnn	Male	pre-infection	28	3545	50	0.0138376	0.0141044
ASMTL	SRR18302760_100reads_finalAnn	Male	pre-infection	2	236	3	0.0129146	0.0127119
ATP6AP1	SRR18302760_100reads_finalAnn	Male	pre-infection	121	22406	556	0.0265828	0.0248148
ATP6AP2	SRR18302760_100reads_finalAnn	Male	pre-infection	56	8551	250	0.0303342	0.0292363
BCAP31	SRR18302760_100reads_finalAnn	Male	pre-infection	84	19703	131	0.00749784	0.00664873
BEX4	SRR18302760_100reads_finalAnn	Male	pre-infection	2	229	3	0.0130816	0.0131004
BTK	SRR18302760_100reads_finalAnn	Male	pre-infection	19	2454	39	0.0168314	0.0158924
CD99	SRR18302760_100reads_finalAnn	Male	pre-infection	191	126560	374	0.00324639	0.00295512
CDK16	SRR18302760_100reads_finalAnn	Male	pre-infection	11	1498	17	0.0115019	0.0113485
CFP	SRR18302760_100reads_finalAnn	Male	pre-infection	179	89085	337	0.00451487	0.0037829
COX7B	SRR18302760_100reads_finalAnn	Male	pre-infection	33	8624	55	0.00706843	0.00637755
CSF2RA	SRR18302760_100reads_finalAnn	Male	pre-infection	50	6439	100	0.0159386	0.0155304
CXCR3	SRR18302760_100reads_finalAnn	Male	pre-infection	3	337	4	0.0122098	0.0118694
CYBB	SRR18302760_100reads_finalAnn	Male	pre-infection	359	85004	612	0.00793893	0.00719966
DDX3X	SRR18302760_100reads_finalAnn	Male	pre-infection	261	50397	424	0.00947886	0.0084132
DKC1	SRR18302760_100reads_finalAnn	Male	pre-infection	1	100	2	0.02	0.02
DNASE1L1	SRR18302760_100reads_finalAnn	Male	pre-infection	9	1067	13	0.0119869	0.0121837
DOCK11	SRR18302760_100reads_finalAnn	Male	pre-infection	40	5818	66	0.0123186	0.0113441
EBP	SRR18302760_100reads_finalAnn	Male	pre-infection	3	333	4	0.0121376	0.012012
EIF2S3	SRR18302760_100reads_finalAnn	Male	pre-infection	159	32465	320	0.0111648	0.00985677
ELF4	SRR18302760_100reads_finalAnn	Male	pre-infection	108	16987	319	0.02026	0.0187791
EMD	SRR18302760_100reads_finalAnn	Male	pre-infection	41	7163	59	0.00895119	0.00823677
FAM122B	SRR18302760_100reads_finalAnn	Male	pre-infection	2	232	6	0.0254345	0.0258621
FAM127A	SRR18302760_100reads_finalAnn	Male	pre-infection	7	896	13	0.0142487	0.0145089
FAM3A	SRR18302760_100reads_finalAnn	Male	pre-infection	2	261	3	0.0112303	0.0114943
FAM50A	SRR18302760_100reads_finalAnn	Male	pre-infection	34	5053	50	0.0100506	0.00989511
FLNA	SRR18302760_100reads_finalAnn	Male	pre-infection	1410	1216304	3391	0.00415481	0.00278795
FOXO4	SRR18302760_100reads_finalAnn	Male	pre-infection	27	3289	36	0.0107995	0.0109456
FTSJ1	SRR18302760_100reads_finalAnn	Male	pre-infection	1	100	2	0.02	0.02
FUNDC2	SRR18302760_100reads_finalAnn	Male	pre-infection	80	18823	145	0.00864847	0.00770334
G6PD	SRR18302760_100reads_finalAnn	Male	pre-infection	178	48706	322	0.00707413	0.00661109
GAB3	SRR18302760_100reads_finalAnn	Male	pre-infection	29	3496	37	0.0106176	0.0105835
GATA1	SRR18302760_100reads_finalAnn	Male	pre-infection	5	550	5	0.0091457	0.00909091
GDI1	SRR18302760_100reads_finalAnn	Male	pre-infection	248	78046	572	0.0101782	0.00732901
GK	SRR18302760_100reads_finalAnn	Male	pre-infection	2	224	4	0.0175607	0.0178571
GLA	SRR18302760_100reads_finalAnn	Male	pre-infection	1	100	1	0.01	0.01
GRIPAP1	SRR18302760_100reads_finalAnn	Male	pre-infection	31	3976	46	0.0121904	0.0115694
GTPBP6	SRR18302760_100reads_finalAnn	Male	pre-infection	27	4300	47	0.0110045	0.0109302
HCFC1	SRR18302760_100reads_finalAnn	Male	pre-infection	38	5052	65	0.0135727	0.0128662
HDAC6	SRR18302760_100reads_finalAnn	Male	pre-infection	11	1230	18	0.0147517	0.0146341
HNRNPH2	SRR18302760_100reads_finalAnn	Male	pre-infection	61	9306	102	0.0116832	0.0109607
HSD17B10	SRR18302760_100reads_finalAnn	Male	pre-infection	13	2009	20	0.0103248	0.0099552
HUWE1	SRR18302760_100reads_finalAnn	Male	pre-infection	61	8173	106	0.013302	0.0129695
IDH3G	SRR18302760_100reads_finalAnn	Male	pre-infection	34	4775	50	0.0110684	0.0104712
IDS	SRR18302760_100reads_finalAnn	Male	pre-infection	247	48061	424	0.00962725	0.00882212
IGBP1	SRR18302760_100reads_finalAnn	Male	pre-infection	25	3607	34	0.0095421	0.00942612
IKBKG	SRR18302760_100reads_finalAnn	Male	pre-infection	12	1475	20	0.0136633	0.0135593
IL13RA1	SRR18302760_100reads_finalAnn	Male	pre-infection	90	12459	143	0.0118493	0.0114776
IL2RG	SRR18302760_100reads_finalAnn	Male	pre-infection	285	200268	601	0.00335956	0.00300098
IL3RA	SRR18302760_100reads_finalAnn	Male	pre-infection	13	1599	26	0.0163153	0.0162602
IRAK1	SRR18302760_100reads_finalAnn	Male	pre-infection	55	7656	96	0.013555	0.0125392
ITM2A	SRR18302760_100reads_finalAnn	Male	pre-infection	2	241	4	0.0166805	0.0165975
KDM5C	SRR18302760_100reads_finalAnn	Male	pre-infection	47	6810	71	0.0113198	0.0104258
L1CAM	SRR18302760_100reads_finalAnn	Male	pre-infection	10	1322	14	0.0107876	0.01059
LAMP2	SRR18302760_100reads_finalAnn	Male	pre-infection	81	10359	145	0.0145016	0.0139975
MAGED2	SRR18302760_100reads_finalAnn	Male	pre-infection	13	1654	20	0.0122341	0.0120919
MBNL3	SRR18302760_100reads_finalAnn	Male	pre-infection	104	17647	151	0.0094513	0.00855669
MECP2	SRR18302760_100reads_finalAnn	Male	pre-infection	30	4206	46	0.0109951	0.0109368
MED12	SRR18302760_100reads_finalAnn	Male	pre-infection	43	5491	63	0.0118164	0.0114733
MID1IP1	SRR18302760_100reads_finalAnn	Male	pre-infection	70	11987	114	0.0100521	0.0095103
MORF4L2	SRR18302760_100reads_finalAnn	Male	pre-infection	1	108	1	0.00925926	0.00925926
MPP1	SRR18302760_100reads_finalAnn	Male	pre-infection	223	55171	365	0.00724325	0.00661579
MSL3	SRR18302760_100reads_finalAnn	Male	pre-infection	47	8536	83	0.0108379	0.00972352
MSN	SRR18302760_100reads_finalAnn	Male	pre-infection	898	736907	2640	0.00423753	0.00358254
NAA10	SRR18302760_100reads_finalAnn	Male	pre-infection	20	2916	27	0.00945286	0.00925926
NDUFA1	SRR18302760_100reads_finalAnn	Male	pre-infection	45	23152	83	0.00466465	0.003585
NDUFB11	SRR18302760_100reads_finalAnn	Male	pre-infection	32	6929	50	0.0080013	0.00721605
NGFRAP1	SRR18302760_100reads_finalAnn	Male	pre-infection	13	2035	22	0.01158	0.0108108
NONO	SRR18302760_100reads_finalAnn	Male	pre-infection	240	67859	405	0.00746714	0.00596826
OFD1	SRR18302760_100reads_finalAnn	Male	pre-infection	1	100	1	0.01	0.01
OGT	SRR18302760_100reads_finalAnn	Male	pre-infection	336	75197	561	0.00837291	0.0074604
OTUD5	SRR18302760_100reads_finalAnn	Male	pre-infection	166	34482	283	0.00921176	0.00820718
P2RY8	SRR18302760_100reads_finalAnn	Male	pre-infection	63	9756	107	0.011697	0.0109676
PDZD4	SRR18302760_100reads_finalAnn	Male	pre-infection	5	602	6	0.00994413	0.00996678
PGK1	SRR18302760_100reads_finalAnn	Male	pre-infection	254	84763	408	0.00535985	0.00481342
PGRMC1	SRR18302760_100reads_finalAnn	Male	pre-infection	91	17341	146	0.00891216	0.00841935
PHF8	SRR18302760_100reads_finalAnn	Male	pre-infection	8	1069	16	0.0148311	0.0149673
PHKA2	SRR18302760_100reads_finalAnn	Male	pre-infection	1	102	2	0.0196078	0.0196078
PIM2	SRR18302760_100reads_finalAnn	Male	pre-infection	175	49242	298	0.00731556	0.00605174
PLP2	SRR18302760_100reads_finalAnn	Male	pre-infection	118	49030	223	0.00555622	0.00454824
PQBP1	SRR18302760_100reads_finalAnn	Male	pre-infection	31	4643	43	0.0100954	0.00926125
PRAF2	SRR18302760_100reads_finalAnn	Male	pre-infection	26	3685	219	0.0492119	0.0594301
PRICKLE3	SRR18302760_100reads_finalAnn	Male	pre-infection	1	217	1	0.0046083	0.0046083
RBBP7	SRR18302760_100reads_finalAnn	Male	pre-infection	6	677	10	0.0152737	0.014771
RBM10	SRR18302760_100reads_finalAnn	Male	pre-infection	57	8212	81	0.010611	0.00986361
RBM3	SRR18302760_100reads_finalAnn	Male	pre-infection	176	54317	800	0.0123771	0.0147284
RBMX	SRR18302760_100reads_finalAnn	Male	pre-infection	75	11393	141	0.0139312	0.012376
RENBP	SRR18302760_100reads_finalAnn	Male	pre-infection	1	102	1	0.00980392	0.00980392
RLIM	SRR18302760_100reads_finalAnn	Male	pre-infection	1	105	1	0.00952381	0.00952381
RPL10	SRR18302760_100reads_finalAnn	Male	pre-infection	147	459988	850	0.00239606	0.00184787
RPL36A	SRR18302760_100reads_finalAnn	Male	pre-infection	96	263901	416	0.00185201	0.00157635
RPL39	SRR18302760_100reads_finalAnn	Male	pre-infection	104	257873	1894	0.0115402	0.0073447
RPS4X	SRR18302760_100reads_finalAnn	Male	pre-infection	206	461762	820	0.00180468	0.00177581
RPS6KA3	SRR18302760_100reads_finalAnn	Male	pre-infection	12	1331	18	0.0136429	0.0135237
SASH3	SRR18302760_100reads_finalAnn	Male	pre-infection	322	122277	815	0.00824761	0.00666519
SAT1	SRR18302760_100reads_finalAnn	Male	pre-infection	303	267031	741	0.00386093	0.00277496
SH2D1A	SRR18302760_100reads_finalAnn	Male	pre-infection	2	202	2	0.00990099	0.00990099
SH3BGRL	SRR18302760_100reads_finalAnn	Male	pre-infection	237	63946	378	0.00705836	0.00591124
SH3KBP1	SRR18302760_100reads_finalAnn	Male	pre-infection	162	27086	259	0.0099918	0.00956213
SLC10A3	SRR18302760_100reads_finalAnn	Male	pre-infection	4	432	5	0.0115412	0.0115741
SLC25A5	SRR18302760_100reads_finalAnn	Male	pre-infection	98	22685	465	0.0174732	0.0204981
SLC25A6	SRR18302760_100reads_finalAnn	Male	pre-infection	239	285428	691	0.00265313	0.00242093
SLC35A2	SRR18302760_100reads_finalAnn	Male	pre-infection	2	202	2	0.00990099	0.00990099
SLC38A5	SRR18302760_100reads_finalAnn	Male	pre-infection	63	10746	107	0.0101714	0.00995719
SLC6A8	SRR18302760_100reads_finalAnn	Male	pre-infection	14	1754	23	0.0131761	0.0131129
SMC1A	SRR18302760_100reads_finalAnn	Male	pre-infection	2	224	3	0.0135696	0.0133929
SMS	SRR18302760_100reads_finalAnn	Male	pre-infection	9	1016	13	0.0131486	0.0127953
SSR4	SRR18302760_100reads_finalAnn	Male	pre-infection	69	31781	125	0.00536231	0.00393317
STAG2	SRR18302760_100reads_finalAnn	Male	pre-infection	35	4393	55	0.0129149	0.0125199
SYAP1	SRR18302760_100reads_finalAnn	Male	pre-infection	1	101	2	0.019802	0.019802
TAF1	SRR18302760_100reads_finalAnn	Male	pre-infection	2	209	3	0.0145872	0.0143541
TAZ	SRR18302760_100reads_finalAnn	Male	pre-infection	45	7060	68	0.010145	0.00963173
TBC1D25	SRR18302760_100reads_finalAnn	Male	pre-infection	2	227	5	0.0223284	0.0220264
TBL1X	SRR18302760_100reads_finalAnn	Male	pre-infection	46	7111	84	0.0121664	0.0118127
TFE3	SRR18302760_100reads_finalAnn	Male	pre-infection	154	27645	234	0.00921777	0.00846446
TIMM17B	SRR18302760_100reads_finalAnn	Male	pre-infection	12	1508	132	0.0980878	0.0875332
TIMP1	SRR18302760_100reads_finalAnn	Male	pre-infection	78	32064	133	0.00563012	0.00414795
TLR8	SRR18302760_100reads_finalAnn	Male	pre-infection	31	3859	44	0.0118265	0.0114019
TMEM164	SRR18302760_100reads_finalAnn	Male	pre-infection	39	5176	64	0.0128204	0.0123648
TMSB4X	SRR18302760_100reads_finalAnn	Male	pre-infection	174	319305	754	0.0104341	0.00236138
TSC22D3	SRR18302760_100reads_finalAnn	Male	pre-infection	442	364056	1023	0.00365886	0.00281001
TSPYL2	SRR18302760_100reads_finalAnn	Male	pre-infection	18	2162	35	0.0172796	0.0161887
UBA1	SRR18302760_100reads_finalAnn	Male	pre-infection	291	84469	470	0.00659132	0.00556417
UBE2A	SRR18302760_100reads_finalAnn	Male	pre-infection	11	1629	35	0.0244953	0.0214856
UBL4A	SRR18302760_100reads_finalAnn	Male	pre-infection	3	322	4	0.0125762	0.0124224
UBQLN2	SRR18302760_100reads_finalAnn	Male	pre-infection	4	434	4	0.00924514	0.00921659
USP11	SRR18302760_100reads_finalAnn	Male	pre-infection	9	972	15	0.0156383	0.0154321
USP9X	SRR18302760_100reads_finalAnn	Male	pre-infection	24	3638	46	0.0131238	0.0126443
UXT	SRR18302760_100reads_finalAnn	Male	pre-infection	29	6603	57	0.00913418	0.00863244
VSIG4	SRR18302760_100reads_finalAnn	Male	pre-infection	8	1208	12	0.0103914	0.00993378
WAS	SRR18302760_100reads_finalAnn	Male	pre-infection	332	209168	657	0.00457725	0.00314102
WDR13	SRR18302760_100reads_finalAnn	Male	pre-infection	25	3453	207	0.0515322	0.0599479
WDR45	SRR18302760_100reads_finalAnn	Male	pre-infection	50	8641	87	0.00991401	0.0100683
WWC3	SRR18302760_100reads_finalAnn	Male	pre-infection	70	10678	113	0.0116507	0.0105825
ZNF185	SRR18302760_100reads_finalAnn	Male	pre-infection	27	3731	51	0.0139742	0.0136693
ZRSR2	SRR18302760_100reads_finalAnn	Male	pre-infection	4	423	7	0.0166589	0.0165485
ABCD1	SRR18302764_100reads_finalAnn	Male	pre-infection	10	1187	17	0.0147076	0.0143218
ACSL4	SRR18302764_100reads_finalAnn	Male	pre-infection	5	543	12	0.0219189	0.0220994
AKAP17A	SRR18302764_100reads_finalAnn	Male	pre-infection	187	38215	319	0.00946964	0.00834751
ALAS2	SRR18302764_100reads_finalAnn	Male	pre-infection	264	112074	516	0.00547309	0.0046041
AP1S2	SRR18302764_100reads_finalAnn	Male	pre-infection	64	9769	104	0.0117158	0.0106459
ARAF	SRR18302764_100reads_finalAnn	Male	pre-infection	117	25986	180	0.00827734	0.00692681
ARHGAP4	SRR18302764_100reads_finalAnn	Male	pre-infection	449	391653	1047	0.00373525	0.00267329
ARHGEF6	SRR18302764_100reads_finalAnn	Male	pre-infection	48	6351	69	0.0111466	0.0108644
ASMTL	SRR18302764_100reads_finalAnn	Male	pre-infection	30	4909	48	0.010737	0.00977796
ATP6AP1	SRR18302764_100reads_finalAnn	Male	pre-infection	154	33568	372	0.0139952	0.011082
ATP6AP2	SRR18302764_100reads_finalAnn	Male	pre-infection	65	9008	126	0.0145233	0.0139876
ATRX	SRR18302764_100reads_finalAnn	Male	pre-infection	2	231	4	0.0173241	0.017316
BCAP31	SRR18302764_100reads_finalAnn	Male	pre-infection	126	41783	206	0.00634762	0.00493023
BTK	SRR18302764_100reads_finalAnn	Male	pre-infection	56	8336	84	0.0103244	0.0100768
CCDC22	SRR18302764_100reads_finalAnn	Male	pre-infection	5	529	6	0.0112024	0.0113422
CD99	SRR18302764_100reads_finalAnn	Male	pre-infection	228	172712	456	0.00300209	0.00264023
CDK16	SRR18302764_100reads_finalAnn	Male	pre-infection	8	1022	9	0.00901105	0.00880626
CFP	SRR18302764_100reads_finalAnn	Male	pre-infection	253	187825	505	0.00326045	0.00268867
COX7B	SRR18302764_100reads_finalAnn	Male	pre-infection	54	18088	99	0.00597001	0.00547324
CSF2RA	SRR18302764_100reads_finalAnn	Male	pre-infection	106	16053	271	0.0192879	0.0168816
CXCR3	SRR18302764_100reads_finalAnn	Male	pre-infection	12	1521	17	0.0114895	0.0111769
CYBB	SRR18302764_100reads_finalAnn	Male	pre-infection	377	124889	662	0.00680333	0.00530071
DDX3X	SRR18302764_100reads_finalAnn	Male	pre-infection	161	31631	277	0.00955365	0.00875723
DNASE1L1	SRR18302764_100reads_finalAnn	Male	pre-infection	18	2163	26	0.0125277	0.0120203
DOCK11	SRR18302764_100reads_finalAnn	Male	pre-infection	48	6836	71	0.0107923	0.0103862
EBP	SRR18302764_100reads_finalAnn	Male	pre-infection	7	904	8	0.00905298	0.00884956
EIF2S3	SRR18302764_100reads_finalAnn	Male	pre-infection	176	39499	323	0.00953483	0.00817742
ELF4	SRR18302764_100reads_finalAnn	Male	pre-infection	100	17383	164	0.0106016	0.0094345
EMD	SRR18302764_100reads_finalAnn	Male	pre-infection	41	7625	71	0.0105685	0.00931147
F8A1	SRR18302764_100reads_finalAnn	Male	pre-infection	4	664	6	0.00981725	0.00903615
FAM122B	SRR18302764_100reads_finalAnn	Male	pre-infection	4	454	6	0.0130542	0.0132159
FAM127A	SRR18302764_100reads_finalAnn	Male	pre-infection	21	3206	32	0.0100375	0.00998128
FAM127B	SRR18302764_100reads_finalAnn	Male	pre-infection	1	124	1	0.00806452	0.00806452
FAM3A	SRR18302764_100reads_finalAnn	Male	pre-infection	14	1780	21	0.011689	0.0117978
FAM50A	SRR18302764_100reads_finalAnn	Male	pre-infection	92	18696	157	0.00967918	0.00839752
FLNA	SRR18302764_100reads_finalAnn	Male	pre-infection	1155	935961	2624	0.00425099	0.00280354
FOXO4	SRR18302764_100reads_finalAnn	Male	pre-infection	33	3945	51	0.0132056	0.0129278
FUNDC2	SRR18302764_100reads_finalAnn	Male	pre-infection	59	11393	91	0.00866611	0.00798736
G6PD	SRR18302764_100reads_finalAnn	Male	pre-infection	230	84408	389	0.00537086	0.00460857
GAB3	SRR18302764_100reads_finalAnn	Male	pre-infection	46	6842	79	0.0119021	0.0115463
GATA1	SRR18302764_100reads_finalAnn	Male	pre-infection	8	1001	14	0.013987	0.013986
GDI1	SRR18302764_100reads_finalAnn	Male	pre-infection	254	96565	452	0.00563426	0.00468078
GLA	SRR18302764_100reads_finalAnn	Male	pre-infection	1	101	2	0.019802	0.019802
GPKOW	SRR18302764_100reads_finalAnn	Male	pre-infection	1	100	2	0.02	0.02
GRIPAP1	SRR18302764_100reads_finalAnn	Male	pre-infection	58	8500	99	0.0127197	0.0116471
GTPBP6	SRR18302764_100reads_finalAnn	Male	pre-infection	30	5137	68	0.0133959	0.0132373
HCFC1	SRR18302764_100reads_finalAnn	Male	pre-infection	35	5371	51	0.0101242	0.00949544
HDAC6	SRR18302764_100reads_finalAnn	Male	pre-infection	9	990	15	0.0152635	0.0151515
HNRNPH2	SRR18302764_100reads_finalAnn	Male	pre-infection	66	9311	106	0.0117734	0.0113844
HSD17B10	SRR18302764_100reads_finalAnn	Male	pre-infection	25	3734	45	0.0129557	0.0120514
HTATSF1	SRR18302764_100reads_finalAnn	Male	pre-infection	4	423	6	0.0141742	0.0141844
HUWE1	SRR18302764_100reads_finalAnn	Male	pre-infection	72	10321	114	0.0114843	0.0110454
IDH3G	SRR18302764_100reads_finalAnn	Male	pre-infection	84	17986	129	0.00764812	0.00717224
IDS	SRR18302764_100reads_finalAnn	Male	pre-infection	232	44040	393	0.00983894	0.00892371
IGBP1	SRR18302764_100reads_finalAnn	Male	pre-infection	41	7069	72	0.0109813	0.0101853
IKBKG	SRR18302764_100reads_finalAnn	Male	pre-infection	9	1084	16	0.0146539	0.0147601
IL13RA1	SRR18302764_100reads_finalAnn	Male	pre-infection	75	12355	115	0.0100332	0.00930797
IL2RG	SRR18302764_100reads_finalAnn	Male	pre-infection	293	227941	667	0.00335582	0.0029262
IRAK1	SRR18302764_100reads_finalAnn	Male	pre-infection	92	14699	153	0.0110991	0.0104089
ITM2A	SRR18302764_100reads_finalAnn	Male	pre-infection	5	629	8	0.012539	0.0127186
KDM5C	SRR18302764_100reads_finalAnn	Male	pre-infection	46	6983	73	0.0113914	0.010454
L1CAM	SRR18302764_100reads_finalAnn	Male	pre-infection	4	537	7	0.013338	0.0130354
LAMP2	SRR18302764_100reads_finalAnn	Male	pre-infection	16	2213	38	0.017167	0.0171713
MAGED2	SRR18302764_100reads_finalAnn	Male	pre-infection	23	3245	36	0.0119384	0.011094
MBNL3	SRR18302764_100reads_finalAnn	Male	pre-infection	27	3141	37	0.0119675	0.0117797
MECP2	SRR18302764_100reads_finalAnn	Male	pre-infection	37	5486	54	0.0106652	0.00984324
MED12	SRR18302764_100reads_finalAnn	Male	pre-infection	29	4204	42	0.0105148	0.00999049
MID1IP1	SRR18302764_100reads_finalAnn	Male	pre-infection	86	16274	135	0.00946978	0.00829544
MMGT1	SRR18302764_100reads_finalAnn	Male	pre-infection	1	118	1	0.00847458	0.00847458
MORF4L2	SRR18302764_100reads_finalAnn	Male	pre-infection	1	102	2	0.0196078	0.0196078
MPP1	SRR18302764_100reads_finalAnn	Male	pre-infection	145	31936	236	0.00826354	0.00738978
MSL3	SRR18302764_100reads_finalAnn	Male	pre-infection	45	8633	75	0.00945283	0.00868759
MSN	SRR18302764_100reads_finalAnn	Male	pre-infection	760	578434	1648	0.00353268	0.00284907
NAA10	SRR18302764_100reads_finalAnn	Male	pre-infection	43	8369	64	0.00837128	0.00764727
NDUFA1	SRR18302764_100reads_finalAnn	Male	pre-infection	50	32166	100	0.00446034	0.00310887
NDUFB11	SRR18302764_100reads_finalAnn	Male	pre-infection	44	13033	73	0.00641394	0.00560117
NGFRAP1	SRR18302764_100reads_finalAnn	Male	pre-infection	4	499	4	0.00805987	0.00801603
NONO	SRR18302764_100reads_finalAnn	Male	pre-infection	221	64643	374	0.00735965	0.00578562
OGT	SRR18302764_100reads_finalAnn	Male	pre-infection	267	59654	433	0.00814041	0.00725852
OTUD5	SRR18302764_100reads_finalAnn	Male	pre-infection	180	44618	293	0.0070877	0.00656686
P2RY10	SRR18302764_100reads_finalAnn	Male	pre-infection	19	2279	33	0.0149038	0.01448
P2RY8	SRR18302764_100reads_finalAnn	Male	pre-infection	125	24774	201	0.00902308	0.00811334
PDHA1	SRR18302764_100reads_finalAnn	Male	pre-infection	8	1109	10	0.0089455	0.00901713
PDZD4	SRR18302764_100reads_finalAnn	Male	pre-infection	22	2790	36	0.0134875	0.0129032
PGK1	SRR18302764_100reads_finalAnn	Male	pre-infection	225	80511	373	0.00545605	0.00463291
PGRMC1	SRR18302764_100reads_finalAnn	Male	pre-infection	37	4473	51	0.0115253	0.0114017
PHF8	SRR18302764_100reads_finalAnn	Male	pre-infection	7	756	13	0.0175694	0.0171958
PIM2	SRR18302764_100reads_finalAnn	Male	pre-infection	132	29660	242	0.00907204	0.00815914
PIN4	SRR18302764_100reads_finalAnn	Male	pre-infection	4	445	7	0.0156376	0.0157303
PLP2	SRR18302764_100reads_finalAnn	Male	pre-infection	155	92010	267	0.00337763	0.00290186
PQBP1	SRR18302764_100reads_finalAnn	Male	pre-infection	42	8555	78	0.00990116	0.00911747
PRAF2	SRR18302764_100reads_finalAnn	Male	pre-infection	29	4090	43	0.0106731	0.0105134
PRICKLE3	SRR18302764_100reads_finalAnn	Male	pre-infection	1	338	5	0.0147929	0.0147929
RAP2C	SRR18302764_100reads_finalAnn	Male	pre-infection	2	241	3	0.0123984	0.0124481
RBBP7	SRR18302764_100reads_finalAnn	Male	pre-infection	12	1341	17	0.0129069	0.0126771
RBM10	SRR18302764_100reads_finalAnn	Male	pre-infection	69	12007	107	0.00976195	0.00891147
RBM3	SRR18302764_100reads_finalAnn	Male	pre-infection	249	102805	479	0.00574934	0.00465931
RBMX	SRR18302764_100reads_finalAnn	Male	pre-infection	53	6902	81	0.0119782	0.0117357
RENBP	SRR18302764_100reads_finalAnn	Male	pre-infection	13	1572	17	0.010695	0.0108142
RPL10	SRR18302764_100reads_finalAnn	Male	pre-infection	119	369165	1497	0.0117627	0.0040551
RPL36A	SRR18302764_100reads_finalAnn	Male	pre-infection	93	269580	448	0.0020883	0.00166184
RPL39	SRR18302764_100reads_finalAnn	Male	pre-infection	85	244991	410	0.00182968	0.00167353
RPS4X	SRR18302764_100reads_finalAnn	Male	pre-infection	213	648340	1196	0.00188385	0.00184471
RPS6KA3	SRR18302764_100reads_finalAnn	Male	pre-infection	5	595	7	0.011679	0.0117647
SASH3	SRR18302764_100reads_finalAnn	Male	pre-infection	327	141258	869	0.00793359	0.00615186
SAT1	SRR18302764_100reads_finalAnn	Male	pre-infection	303	234139	651	0.00391471	0.0027804
SH3BGRL	SRR18302764_100reads_finalAnn	Male	pre-infection	160	33186	255	0.00887671	0.00768396
SH3KBP1	SRR18302764_100reads_finalAnn	Male	pre-infection	145	26957	242	0.00968472	0.00897726
SLC10A3	SRR18302764_100reads_finalAnn	Male	pre-infection	4	574	8	0.0139277	0.0139373
SLC25A5	SRR18302764_100reads_finalAnn	Male	pre-infection	143	46036	733	0.0127822	0.0159223
SLC25A6	SRR18302764_100reads_finalAnn	Male	pre-infection	276	409107	823	0.00239025	0.0020117
SLC38A5	SRR18302764_100reads_finalAnn	Male	pre-infection	44	6752	62	0.0102284	0.00918246
SMS	SRR18302764_100reads_finalAnn	Male	pre-infection	5	709	9	0.0126701	0.0126939
SSR4	SRR18302764_100reads_finalAnn	Male	pre-infection	86	44238	164	0.004218	0.00370722
STAG2	SRR18302764_100reads_finalAnn	Male	pre-infection	4	454	5	0.0111854	0.0110132
TAZ	SRR18302764_100reads_finalAnn	Male	pre-infection	97	22816	154	0.00787307	0.00674965
TBC1D25	SRR18302764_100reads_finalAnn	Male	pre-infection	2	202	3	0.0148515	0.0148515
TBL1X	SRR18302764_100reads_finalAnn	Male	pre-infection	69	11683	109	0.0100346	0.0093298
TFE3	SRR18302764_100reads_finalAnn	Male	pre-infection	148	27367	245	0.00984976	0.00895239
TIMM17B	SRR18302764_100reads_finalAnn	Male	pre-infection	30	4872	48	0.0101018	0.00985222
TIMP1	SRR18302764_100reads_finalAnn	Male	pre-infection	103	50322	232	0.00526258	0.00461031
TLR8	SRR18302764_100reads_finalAnn	Male	pre-infection	58	7079	104	0.0149995	0.0146913
TMEM164	SRR18302764_100reads_finalAnn	Male	pre-infection	120	22771	197	0.0103204	0.00865135
TMSB4X	SRR18302764_100reads_finalAnn	Male	pre-infection	162	376049	828	0.0109826	0.00220184
TSC22D3	SRR18302764_100reads_finalAnn	Male	pre-infection	475	437438	1144	0.00303466	0.00261523
TSPYL2	SRR18302764_100reads_finalAnn	Male	pre-infection	17	2307	27	0.0127048	0.0117035
TSR2	SRR18302764_100reads_finalAnn	Male	pre-infection	4	440	4	0.00912565	0.00909091
UBA1	SRR18302764_100reads_finalAnn	Male	pre-infection	240	93613	452	0.00594451	0.00482839
UBE2A	SRR18302764_100reads_finalAnn	Male	pre-infection	6	829	14	0.0179268	0.0168878
USP11	SRR18302764_100reads_finalAnn	Male	pre-infection	5	581	9	0.015209	0.0154905
USP9X	SRR18302764_100reads_finalAnn	Male	pre-infection	17	2244	25	0.0115336	0.0111408
UXT	SRR18302764_100reads_finalAnn	Male	pre-infection	37	12589	74	0.0071828	0.00587815
VMA21	SRR18302764_100reads_finalAnn	Male	pre-infection	1	117	2	0.017094	0.017094
VSIG4	SRR18302764_100reads_finalAnn	Male	pre-infection	11	3117	24	0.00796326	0.00769971
WAS	SRR18302764_100reads_finalAnn	Male	pre-infection	320	241577	711	0.00398507	0.00294316
WDR13	SRR18302764_100reads_finalAnn	Male	pre-infection	72	11852	359	0.0228795	0.0302902
WDR45	SRR18302764_100reads_finalAnn	Male	pre-infection	68	15778	123	0.00851647	0.00779567
WWC3	SRR18302764_100reads_finalAnn	Male	pre-infection	38	5628	57	0.0112171	0.0101279
ZBED1	SRR18302764_100reads_finalAnn	Male	pre-infection	14	2052	78	0.0416772	0.0380117
ZNF185	SRR18302764_100reads_finalAnn	Male	pre-infection	8	893	13	0.0148211	0.0145577
ZRSR2	SRR18302764_100reads_finalAnn	Male	pre-infection	20	2856	24	0.0087098	0.00840336
ABCD1	SRR18302768_100reads_finalAnn	Male	pre-infection	15	1867	27	0.015021	0.0144617
ACOT9	SRR18302768_100reads_finalAnn	Male	pre-infection	1	102	2	0.0196078	0.0196078
ACSL4	SRR18302768_100reads_finalAnn	Male	pre-infection	4	429	10	0.0230054	0.02331
AKAP17A	SRR18302768_100reads_finalAnn	Male	pre-infection	182	41488	307	0.00846566	0.00739973
ALAS2	SRR18302768_100reads_finalAnn	Male	pre-infection	135	31522	229	0.00823893	0.00726477
AP1S2	SRR18302768_100reads_finalAnn	Male	pre-infection	27	3872	38	0.0105703	0.00981405
ARAF	SRR18302768_100reads_finalAnn	Male	pre-infection	137	33289	227	0.00785065	0.00681907
ARHGAP4	SRR18302768_100reads_finalAnn	Male	pre-infection	431	406119	1957	0.00581005	0.00481878
ARHGEF6	SRR18302768_100reads_finalAnn	Male	pre-infection	48	6981	80	0.0123017	0.0114597
ASMTL	SRR18302768_100reads_finalAnn	Male	pre-infection	25	3674	118	0.031484	0.0321176
ATP6AP1	SRR18302768_100reads_finalAnn	Male	pre-infection	134	28809	356	0.016386	0.0123572
ATP6AP2	SRR18302768_100reads_finalAnn	Male	pre-infection	40	5051	67	0.0136343	0.0132647
BCAP31	SRR18302768_100reads_finalAnn	Male	pre-infection	147	47129	270	0.0071095	0.00572896
BEX4	SRR18302768_100reads_finalAnn	Male	pre-infection	8	1003	13	0.0131754	0.0129611
BTK	SRR18302768_100reads_finalAnn	Male	pre-infection	71	12668	113	0.0101002	0.00892011
CCDC22	SRR18302768_100reads_finalAnn	Male	pre-infection	9	1206	16	0.0130667	0.013267
CD99	SRR18302768_100reads_finalAnn	Male	pre-infection	155	74853	297	0.00440153	0.00396778
CDK16	SRR18302768_100reads_finalAnn	Male	pre-infection	17	2600	27	0.0106892	0.0103846
CFP	SRR18302768_100reads_finalAnn	Male	pre-infection	219	169414	492	0.00390152	0.00290413
COX7B	SRR18302768_100reads_finalAnn	Male	pre-infection	46	14976	86	0.00593996	0.00574252
CSF2RA	SRR18302768_100reads_finalAnn	Male	pre-infection	84	13270	187	0.0138064	0.0140919
CXorf40B	SRR18302768_100reads_finalAnn	Male	pre-infection	1	106	1	0.00943396	0.00943396
CYBB	SRR18302768_100reads_finalAnn	Male	pre-infection	224	59895	401	0.00820289	0.00669505
DDX3X	SRR18302768_100reads_finalAnn	Male	pre-infection	216	45508	381	0.00951518	0.00837215
DKC1	SRR18302768_100reads_finalAnn	Male	pre-infection	1	103	4	0.038835	0.038835
DNASE1L1	SRR18302768_100reads_finalAnn	Male	pre-infection	1	156	1	0.00641026	0.00641026
DOCK11	SRR18302768_100reads_finalAnn	Male	pre-infection	50	8595	85	0.0104141	0.00988947
EBP	SRR18302768_100reads_finalAnn	Male	pre-infection	6	698	10	0.0144115	0.0143266
EIF2S3	SRR18302768_100reads_finalAnn	Male	pre-infection	146	29762	269	0.0108817	0.00903837
ELF4	SRR18302768_100reads_finalAnn	Male	pre-infection	105	18609	296	0.0195934	0.0159063
EMD	SRR18302768_100reads_finalAnn	Male	pre-infection	35	5388	51	0.0099446	0.00946548
F8A1	SRR18302768_100reads_finalAnn	Male	pre-infection	5	832	6	0.00726362	0.00721154
FAM127A	SRR18302768_100reads_finalAnn	Male	pre-infection	6	678	11	0.016325	0.0162242
FAM127B	SRR18302768_100reads_finalAnn	Male	pre-infection	3	334	6	0.0179663	0.0179641
FAM3A	SRR18302768_100reads_finalAnn	Male	pre-infection	5	616	13	0.0209524	0.0211039
FAM50A	SRR18302768_100reads_finalAnn	Male	pre-infection	81	14622	156	0.0120932	0.0106689
FAM58A	SRR18302768_100reads_finalAnn	Male	pre-infection	3	309	4	0.0129456	0.012945
FLNA	SRR18302768_100reads_finalAnn	Male	pre-infection	888	719236	2069	0.00475804	0.00287666
FOXO4	SRR18302768_100reads_finalAnn	Male	pre-infection	24	3037	43	0.0146343	0.0141587
FTX	SRR18302768_100reads_finalAnn	Male	pre-infection	2	208	2	0.00961627	0.00961539
FUNDC2	SRR18302768_100reads_finalAnn	Male	pre-infection	32	5524	61	0.0119616	0.0110427
G6PD	SRR18302768_100reads_finalAnn	Male	pre-infection	234	99049	418	0.00506758	0.00422013
GAB3	SRR18302768_100reads_finalAnn	Male	pre-infection	26	4820	43	0.00944868	0.00892116
GATA1	SRR18302768_100reads_finalAnn	Male	pre-infection	8	875	14	0.0159717	0.016
GDI1	SRR18302768_100reads_finalAnn	Male	pre-infection	241	95077	468	0.00574561	0.00492233
GRIPAP1	SRR18302768_100reads_finalAnn	Male	pre-infection	87	14224	142	0.0109794	0.00998313
GTPBP6	SRR18302768_100reads_finalAnn	Male	pre-infection	24	3891	40	0.010931	0.0102801
HCFC1	SRR18302768_100reads_finalAnn	Male	pre-infection	37	5743	60	0.01141	0.0104475
HDAC6	SRR18302768_100reads_finalAnn	Male	pre-infection	7	927	12	0.0139186	0.012945
HNRNPH2	SRR18302768_100reads_finalAnn	Male	pre-infection	67	11088	109	0.0103024	0.00983045
HSD17B10	SRR18302768_100reads_finalAnn	Male	pre-infection	22	2780	35	0.0127949	0.0125899
HUWE1	SRR18302768_100reads_finalAnn	Male	pre-infection	57	9337	99	0.0113403	0.010603
IDH3G	SRR18302768_100reads_finalAnn	Male	pre-infection	58	12722	103	0.00837322	0.00809621
IDS	SRR18302768_100reads_finalAnn	Male	pre-infection	183	37453	312	0.00967401	0.00833044
IGBP1	SRR18302768_100reads_finalAnn	Male	pre-infection	35	7002	57	0.00856113	0.00814053
IKBKG	SRR18302768_100reads_finalAnn	Male	pre-infection	6	706	7	0.00988382	0.00991501
IL13RA1	SRR18302768_100reads_finalAnn	Male	pre-infection	108	16737	180	0.0114933	0.0107546
IL2RG	SRR18302768_100reads_finalAnn	Male	pre-infection	299	265742	675	0.00309024	0.00254006
IL3RA	SRR18302768_100reads_finalAnn	Male	pre-infection	14	2036	26	0.0133946	0.0127701
IRAK1	SRR18302768_100reads_finalAnn	Male	pre-infection	86	14122	147	0.0113288	0.0104093
JPX	SRR18302768_100reads_finalAnn	Male	pre-infection	5	622	10	0.0162617	0.0160772
KDM5C	SRR18302768_100reads_finalAnn	Male	pre-infection	47	7625	84	0.01195	0.0110164
L1CAM	SRR18302768_100reads_finalAnn	Male	pre-infection	8	1144	12	0.0105563	0.0104895
LAMP2	SRR18302768_100reads_finalAnn	Male	pre-infection	87	12479	150	0.0127682	0.0120202
MAGED2	SRR18302768_100reads_finalAnn	Male	pre-infection	10	1415	16	0.0111592	0.0113074
MBNL3	SRR18302768_100reads_finalAnn	Male	pre-infection	12	1559	21	0.0137086	0.0134702
MECP2	SRR18302768_100reads_finalAnn	Male	pre-infection	37	5547	67	0.0134882	0.0120786
MED12	SRR18302768_100reads_finalAnn	Male	pre-infection	32	5371	55	0.0114112	0.0102402
MID1IP1	SRR18302768_100reads_finalAnn	Male	pre-infection	115	24811	210	0.00984427	0.00846399
MPP1	SRR18302768_100reads_finalAnn	Male	pre-infection	121	26357	188	0.00804909	0.00713283
MSL3	SRR18302768_100reads_finalAnn	Male	pre-infection	52	9171	84	0.00993848	0.00915931
MSN	SRR18302768_100reads_finalAnn	Male	pre-infection	757	604159	1679	0.0036183	0.00277907
NAA10	SRR18302768_100reads_finalAnn	Male	pre-infection	42	8807	67	0.00822718	0.00760759
NDUFA1	SRR18302768_100reads_finalAnn	Male	pre-infection	56	41916	122	0.00406408	0.00291058
NDUFB11	SRR18302768_100reads_finalAnn	Male	pre-infection	45	15686	85	0.00698576	0.00541885
NGFRAP1	SRR18302768_100reads_finalAnn	Male	pre-infection	19	2617	33	0.0129773	0.0126099
NONO	SRR18302768_100reads_finalAnn	Male	pre-infection	186	52742	292	0.00719477	0.00553638
OFD1	SRR18302768_100reads_finalAnn	Male	pre-infection	8	900	12	0.0131843	0.0133333
OGT	SRR18302768_100reads_finalAnn	Male	pre-infection	227	51605	354	0.0077523	0.0068598
OTUD5	SRR18302768_100reads_finalAnn	Male	pre-infection	208	56084	357	0.00742252	0.00636545
P2RY8	SRR18302768_100reads_finalAnn	Male	pre-infection	101	20780	172	0.00938725	0.00827719
PDHA1	SRR18302768_100reads_finalAnn	Male	pre-infection	5	607	10	0.0146584	0.0164745
PDZD4	SRR18302768_100reads_finalAnn	Male	pre-infection	19	2618	27	0.0103315	0.0103132
PGK1	SRR18302768_100reads_finalAnn	Male	pre-infection	271	108944	484	0.00516023	0.00444265
PGRMC1	SRR18302768_100reads_finalAnn	Male	pre-infection	46	7977	68	0.00893808	0.00852451
PHF8	SRR18302768_100reads_finalAnn	Male	pre-infection	16	1915	22	0.0116038	0.0114883
PHKA2	SRR18302768_100reads_finalAnn	Male	pre-infection	7	783	10	0.0128013	0.0127714
PIM2	SRR18302768_100reads_finalAnn	Male	pre-infection	175	43405	290	0.00777259	0.00668126
PLP2	SRR18302768_100reads_finalAnn	Male	pre-infection	149	86440	299	0.00394635	0.00345905
PQBP1	SRR18302768_100reads_finalAnn	Male	pre-infection	60	11466	105	0.00999469	0.00915751
PRAF2	SRR18302768_100reads_finalAnn	Male	pre-infection	40	7968	66	0.00859773	0.00828313
PRICKLE3	SRR18302768_100reads_finalAnn	Male	pre-infection	1	512	1	0.00195312	0.00195312
RAP2C	SRR18302768_100reads_finalAnn	Male	pre-infection	4	524	8	0.015476	0.0152672
RBBP7	SRR18302768_100reads_finalAnn	Male	pre-infection	3	333	4	0.0124129	0.012012
RBM10	SRR18302768_100reads_finalAnn	Male	pre-infection	100	21673	168	0.00806109	0.00775158
RBM3	SRR18302768_100reads_finalAnn	Male	pre-infection	180	62684	329	0.00651332	0.00524855
RBMX	SRR18302768_100reads_finalAnn	Male	pre-infection	34	4133	52	0.012634	0.0125817
RENBP	SRR18302768_100reads_finalAnn	Male	pre-infection	29	3991	46	0.0118505	0.0115259
REPS2	SRR18302768_100reads_finalAnn	Male	pre-infection	5	558	8	0.0146679	0.0143369
RPL10	SRR18302768_100reads_finalAnn	Male	pre-infection	125	453699	851	0.00265829	0.00187569
RPL36A	SRR18302768_100reads_finalAnn	Male	pre-infection	86	253260	436	0.00209793	0.00172155
RPL39	SRR18302768_100reads_finalAnn	Male	pre-infection	100	286920	470	0.00181809	0.00163809
RPS4X	SRR18302768_100reads_finalAnn	Male	pre-infection	217	612510	1186	0.00196846	0.00193629
SASH3	SRR18302768_100reads_finalAnn	Male	pre-infection	326	161139	639	0.00491431	0.00396552
SAT1	SRR18302768_100reads_finalAnn	Male	pre-infection	323	359150	778	0.00352312	0.00216623
SH3BGRL	SRR18302768_100reads_finalAnn	Male	pre-infection	143	32003	242	0.0086833	0.00756179
SH3KBP1	SRR18302768_100reads_finalAnn	Male	pre-infection	142	26537	230	0.00992005	0.00866714
SLC10A3	SRR18302768_100reads_finalAnn	Male	pre-infection	3	332	4	0.0121557	0.0120482
SLC25A5	SRR18302768_100reads_finalAnn	Male	pre-infection	128	37320	624	0.014556	0.0167203
SLC25A6	SRR18302768_100reads_finalAnn	Male	pre-infection	271	356448	781	0.00251145	0.00219106
SLC38A5	SRR18302768_100reads_finalAnn	Male	pre-infection	8	1056	17	0.0157569	0.0160985
SMS	SRR18302768_100reads_finalAnn	Male	pre-infection	6	655	6	0.00919571	0.00916031
SSR4	SRR18302768_100reads_finalAnn	Male	pre-infection	83	43163	156	0.00419605	0.00361421
STAG2	SRR18302768_100reads_finalAnn	Male	pre-infection	12	1528	19	0.0127225	0.0124346
SYN1	SRR18302768_100reads_finalAnn	Male	pre-infection	1	107	1	0.00934579	0.00934579
TAZ	SRR18302768_100reads_finalAnn	Male	pre-infection	84	17671	147	0.00957211	0.00831871
TBC1D25	SRR18302768_100reads_finalAnn	Male	pre-infection	1	104	1	0.00961539	0.00961539
TBL1X	SRR18302768_100reads_finalAnn	Male	pre-infection	101	20071	154	0.00870309	0.00767276
TFE3	SRR18302768_100reads_finalAnn	Male	pre-infection	172	36869	416	0.0147506	0.0112832
TIMM17B	SRR18302768_100reads_finalAnn	Male	pre-infection	39	6080	218	0.0349061	0.0358553
TIMP1	SRR18302768_100reads_finalAnn	Male	pre-infection	119	68615	546	0.0123066	0.00795744
TLR8	SRR18302768_100reads_finalAnn	Male	pre-infection	40	4967	75	0.0158478	0.0150997
TMEM164	SRR18302768_100reads_finalAnn	Male	pre-infection	149	28261	264	0.0106879	0.0093415
TMSB4X	SRR18302768_100reads_finalAnn	Male	pre-infection	140	295093	511	0.00414436	0.00173166
TSC22D3	SRR18302768_100reads_finalAnn	Male	pre-infection	412	371807	1055	0.00320097	0.00283749
TSPYL2	SRR18302768_100reads_finalAnn	Male	pre-infection	28	4447	41	0.00968606	0.0092197
TSR2	SRR18302768_100reads_finalAnn	Male	pre-infection	2	216	2	0.00926244	0.00925926
UBA1	SRR18302768_100reads_finalAnn	Male	pre-infection	246	101922	455	0.00615167	0.0044642
UBE2A	SRR18302768_100reads_finalAnn	Male	pre-infection	12	1471	20	0.0138643	0.0135962
UBL4A	SRR18302768_100reads_finalAnn	Male	pre-infection	4	468	10	0.0207559	0.0213675
USP11	SRR18302768_100reads_finalAnn	Male	pre-infection	12	1786	18	0.0107988	0.0100784
USP9X	SRR18302768_100reads_finalAnn	Male	pre-infection	10	1194	16	0.0135505	0.0134003
UXT	SRR18302768_100reads_finalAnn	Male	pre-infection	43	12626	84	0.00714383	0.00665294
VBP1	SRR18302768_100reads_finalAnn	Male	pre-infection	6	767	127	0.180664	0.16558
VMA21	SRR18302768_100reads_finalAnn	Male	pre-infection	1	101	1	0.00990099	0.00990099
VSIG4	SRR18302768_100reads_finalAnn	Male	pre-infection	11	2474	18	0.00757644	0.00727567
WAS	SRR18302768_100reads_finalAnn	Male	pre-infection	333	284462	739	0.00362282	0.00259789
WDR13	SRR18302768_100reads_finalAnn	Male	pre-infection	71	12321	380	0.0243593	0.0308417
WDR45	SRR18302768_100reads_finalAnn	Male	pre-infection	61	10763	101	0.0102547	0.009384
WWC3	SRR18302768_100reads_finalAnn	Male	pre-infection	50	9015	69	0.00926404	0.00765391
ZBED1	SRR18302768_100reads_finalAnn	Male	pre-infection	19	2584	30	0.0117524	0.0116099
ZNF185	SRR18302768_100reads_finalAnn	Male	pre-infection	11	1472	19	0.0132215	0.0129076
ZRSR2	SRR18302768_100reads_finalAnn	Male	pre-infection	23	2963	44	0.0152738	0.0148498
ABCD1	SRR18302772_100reads_finalAnn	Male	pre-infection	19	2340	23	0.0100117	0.00982906
ACOT9	SRR18302772_100reads_finalAnn	Male	pre-infection	3	323	6	0.0181492	0.0185759
ACSL4	SRR18302772_100reads_finalAnn	Male	pre-infection	13	1491	16	0.0108536	0.0107311
AKAP17A	SRR18302772_100reads_finalAnn	Male	pre-infection	178	35254	288	0.00908449	0.00816929
ALAS2	SRR18302772_100reads_finalAnn	Male	pre-infection	180	44047	276	0.00694857	0.00626603
AP1S2	SRR18302772_100reads_finalAnn	Male	pre-infection	168	32598	246	0.00837994	0.00754648
ARAF	SRR18302772_100reads_finalAnn	Male	pre-infection	134	32270	212	0.00759088	0.00656957
ARHGAP4	SRR18302772_100reads_finalAnn	Male	pre-infection	455	368746	1062	0.00378363	0.00288003
ARHGEF6	SRR18302772_100reads_finalAnn	Male	pre-infection	72	10404	121	0.0124275	0.0116301
ASMTL	SRR18302772_100reads_finalAnn	Male	pre-infection	15	2095	19	0.00942155	0.00906921
ATP6AP1	SRR18302772_100reads_finalAnn	Male	pre-infection	167	35362	482	0.0145024	0.0136305
ATP6AP2	SRR18302772_100reads_finalAnn	Male	pre-infection	94	15407	135	0.00926211	0.00876225
BCAP31	SRR18302772_100reads_finalAnn	Male	pre-infection	113	35818	192	0.00667125	0.00536043
BEX4	SRR18302772_100reads_finalAnn	Male	pre-infection	1	103	1	0.00970874	0.00970874
BTK	SRR18302772_100reads_finalAnn	Male	pre-infection	81	15623	124	0.00899695	0.00793702
CCDC22	SRR18302772_100reads_finalAnn	Male	pre-infection	8	887	12	0.0135694	0.0135287
CD99	SRR18302772_100reads_finalAnn	Male	pre-infection	176	102601	360	0.00378325	0.00350874
CDK16	SRR18302772_100reads_finalAnn	Male	pre-infection	18	2503	25	0.010766	0.00998801
CFP	SRR18302772_100reads_finalAnn	Male	pre-infection	237	168371	490	0.00360041	0.00291024
COX7B	SRR18302772_100reads_finalAnn	Male	pre-infection	56	20458	106	0.00571011	0.00518135
CSF2RA	SRR18302772_100reads_finalAnn	Male	pre-infection	79	10640	135	0.0129281	0.012688
CXCR3	SRR18302772_100reads_finalAnn	Male	pre-infection	8	914	15	0.0168267	0.0164114
CXorf40B	SRR18302772_100reads_finalAnn	Male	pre-infection	5	601	6	0.00991387	0.00998336
CYBB	SRR18302772_100reads_finalAnn	Male	pre-infection	569	203956	979	0.00597917	0.00480006
DDX3X	SRR18302772_100reads_finalAnn	Male	pre-infection	201	40478	333	0.00894051	0.00822669
DNASE1L1	SRR18302772_100reads_finalAnn	Male	pre-infection	15	1921	20	0.0105972	0.0104112
DOCK11	SRR18302772_100reads_finalAnn	Male	pre-infection	60	8430	104	0.0127885	0.0123369
EBP	SRR18302772_100reads_finalAnn	Male	pre-infection	6	679	8	0.0118018	0.011782
EIF2S3	SRR18302772_100reads_finalAnn	Male	pre-infection	181	41647	305	0.00864342	0.00732346
ELF4	SRR18302772_100reads_finalAnn	Male	pre-infection	131	21996	207	0.0101326	0.0094108
EMD	SRR18302772_100reads_finalAnn	Male	pre-infection	39	6641	56	0.00870795	0.00843247
F8A1	SRR18302772_100reads_finalAnn	Male	pre-infection	4	697	5	0.00722565	0.0071736
FAM127A	SRR18302772_100reads_finalAnn	Male	pre-infection	20	2865	27	0.00950815	0.00942408
FAM127B	SRR18302772_100reads_finalAnn	Male	pre-infection	3	369	6	0.0161618	0.0162602
FAM3A	SRR18302772_100reads_finalAnn	Male	pre-infection	7	963	18	0.0186426	0.0186916
FAM50A	SRR18302772_100reads_finalAnn	Male	pre-infection	58	11262	92	0.0087763	0.00816906
FAM58A	SRR18302772_100reads_finalAnn	Male	pre-infection	8	1018	9	0.00897341	0.00884086
FLNA	SRR18302772_100reads_finalAnn	Male	pre-infection	1246	1063688	2936	0.00388565	0.00276021
FOXO4	SRR18302772_100reads_finalAnn	Male	pre-infection	16	1803	25	0.0140883	0.0138658
FTSJ1	SRR18302772_100reads_finalAnn	Male	pre-infection	4	467	5	0.0105803	0.0107066
FTX	SRR18302772_100reads_finalAnn	Male	pre-infection	3	319	14	0.0440285	0.0438871
FUNDC2	SRR18302772_100reads_finalAnn	Male	pre-infection	59	10987	94	0.00976961	0.00855557
G6PD	SRR18302772_100reads_finalAnn	Male	pre-infection	220	75525	403	0.00589857	0.00533598
GAB3	SRR18302772_100reads_finalAnn	Male	pre-infection	32	4470	50	0.0116126	0.0111857
GATA1	SRR18302772_100reads_finalAnn	Male	pre-infection	2	205	8	0.0389301	0.0390244
GDI1	SRR18302772_100reads_finalAnn	Male	pre-infection	245	89215	459	0.00605341	0.00514488
GRIPAP1	SRR18302772_100reads_finalAnn	Male	pre-infection	78	11857	129	0.0114285	0.0108796
GTPBP6	SRR18302772_100reads_finalAnn	Male	pre-infection	32	5670	50	0.00915263	0.00881834
HCFC1	SRR18302772_100reads_finalAnn	Male	pre-infection	64	9846	107	0.0118099	0.0108674
HDAC6	SRR18302772_100reads_finalAnn	Male	pre-infection	15	1771	19	0.0107805	0.0107284
HNRNPH2	SRR18302772_100reads_finalAnn	Male	pre-infection	49	7241	76	0.0116621	0.0104958
HSD17B10	SRR18302772_100reads_finalAnn	Male	pre-infection	15	2181	28	0.013345	0.0128381
HUWE1	SRR18302772_100reads_finalAnn	Male	pre-infection	94	15050	154	0.0108203	0.0102326
IDH3G	SRR18302772_100reads_finalAnn	Male	pre-infection	88	17742	136	0.00824653	0.00766543
IDS	SRR18302772_100reads_finalAnn	Male	pre-infection	179	32961	280	0.00955872	0.00849489
IGBP1	SRR18302772_100reads_finalAnn	Male	pre-infection	50	8867	75	0.00895462	0.00845833
IKBKG	SRR18302772_100reads_finalAnn	Male	pre-infection	9	1126	18	0.0160579	0.0159858
IL13RA1	SRR18302772_100reads_finalAnn	Male	pre-infection	77	12308	126	0.0107437	0.0102372
IL2RG	SRR18302772_100reads_finalAnn	Male	pre-infection	282	204483	617	0.00366644	0.00301737
IL3RA	SRR18302772_100reads_finalAnn	Male	pre-infection	4	432	6	0.0139836	0.0138889
IRAK1	SRR18302772_100reads_finalAnn	Male	pre-infection	71	11443	112	0.0100954	0.00978764
ITM2A	SRR18302772_100reads_finalAnn	Male	pre-infection	2	260	5	0.0192023	0.0192308
KDM5C	SRR18302772_100reads_finalAnn	Male	pre-infection	64	9171	97	0.0115248	0.0105768
L1CAM	SRR18302772_100reads_finalAnn	Male	pre-infection	13	1621	17	0.0106461	0.0104874
LAMP2	SRR18302772_100reads_finalAnn	Male	pre-infection	81	10277	133	0.0129913	0.0129415
MAGED2	SRR18302772_100reads_finalAnn	Male	pre-infection	4	493	7	0.0141037	0.0141988
MAGT1	SRR18302772_100reads_finalAnn	Male	pre-infection	2	203	6	0.0295088	0.0295567
MBNL3	SRR18302772_100reads_finalAnn	Male	pre-infection	46	6158	73	0.0121275	0.0118545
MECP2	SRR18302772_100reads_finalAnn	Male	pre-infection	23	3020	33	0.0113694	0.0109272
MED12	SRR18302772_100reads_finalAnn	Male	pre-infection	51	7360	80	0.0111775	0.0108696
MID1IP1	SRR18302772_100reads_finalAnn	Male	pre-infection	95	18130	136	0.0081744	0.00750138
MMGT1	SRR18302772_100reads_finalAnn	Male	pre-infection	4	419	5	0.0120572	0.0119332
MORF4L2	SRR18302772_100reads_finalAnn	Male	pre-infection	1	101	2	0.019802	0.019802
MPP1	SRR18302772_100reads_finalAnn	Male	pre-infection	134	25181	212	0.00917965	0.00841905
MSL3	SRR18302772_100reads_finalAnn	Male	pre-infection	52	9359	97	0.0116711	0.0103644
MSN	SRR18302772_100reads_finalAnn	Male	pre-infection	821	668945	1821	0.00323179	0.0027222
NAA10	SRR18302772_100reads_finalAnn	Male	pre-infection	45	7340	65	0.00952971	0.00885559
NDUFA1	SRR18302772_100reads_finalAnn	Male	pre-infection	52	29622	116	0.00618718	0.00391601
NDUFB11	SRR18302772_100reads_finalAnn	Male	pre-infection	35	10440	52	0.00594103	0.00498084
NGFRAP1	SRR18302772_100reads_finalAnn	Male	pre-infection	10	1113	18	0.0160717	0.0161725
NONO	SRR18302772_100reads_finalAnn	Male	pre-infection	228	76275	382	0.00640199	0.00500819
OFD1	SRR18302772_100reads_finalAnn	Male	pre-infection	3	334	4	0.0118916	0.011976
OGT	SRR18302772_100reads_finalAnn	Male	pre-infection	370	88864	615	0.00816193	0.00692069
OTUD5	SRR18302772_100reads_finalAnn	Male	pre-infection	177	44062	284	0.00714855	0.00644546
P2RY10	SRR18302772_100reads_finalAnn	Male	pre-infection	2	212	2	0.0094348	0.00943396
P2RY8	SRR18302772_100reads_finalAnn	Male	pre-infection	94	15904	155	0.0102628	0.00974598
PDHA1	SRR18302772_100reads_finalAnn	Male	pre-infection	9	1043	17	0.016484	0.0162991
PGK1	SRR18302772_100reads_finalAnn	Male	pre-infection	285	109876	512	0.00541073	0.0046598
PGRMC1	SRR18302772_100reads_finalAnn	Male	pre-infection	45	7665	80	0.0111899	0.0104371
PHF8	SRR18302772_100reads_finalAnn	Male	pre-infection	14	1576	27	0.0169567	0.017132
PHKA2	SRR18302772_100reads_finalAnn	Male	pre-infection	8	881	15	0.0170496	0.0170261
PIM2	SRR18302772_100reads_finalAnn	Male	pre-infection	134	30683	211	0.00809593	0.00687677
PLP2	SRR18302772_100reads_finalAnn	Male	pre-infection	167	97654	330	0.00372779	0.00337928
PQBP1	SRR18302772_100reads_finalAnn	Male	pre-infection	79	15629	145	0.00992151	0.00927762
PRAF2	SRR18302772_100reads_finalAnn	Male	pre-infection	24	3107	43	0.0138715	0.0138397
PRICKLE3	SRR18302772_100reads_finalAnn	Male	pre-infection	1	387	1	0.00258398	0.00258398
PRPS1	SRR18302772_100reads_finalAnn	Male	pre-infection	4	411	5	0.0121378	0.0121654
RBBP7	SRR18302772_100reads_finalAnn	Male	pre-infection	6	661	8	0.0120529	0.0121029
RBM10	SRR18302772_100reads_finalAnn	Male	pre-infection	77	13136	120	0.00955844	0.0091352
RBM3	SRR18302772_100reads_finalAnn	Male	pre-infection	225	106835	469	0.00545011	0.00438995
RBMX	SRR18302772_100reads_finalAnn	Male	pre-infection	63	9864	89	0.00967916	0.00902271
RENBP	SRR18302772_100reads_finalAnn	Male	pre-infection	23	2796	35	0.0127027	0.0125179
RPL10	SRR18302772_100reads_finalAnn	Male	pre-infection	151	452338	1569	0.00957012	0.00346864
RPL36A	SRR18302772_100reads_finalAnn	Male	pre-infection	95	279279	408	0.00180009	0.0014609
RPL39	SRR18302772_100reads_finalAnn	Male	pre-infection	80	196637	375	0.00206854	0.00190707
RPS4X	SRR18302772_100reads_finalAnn	Male	pre-infection	199	545114	955	0.00179046	0.00175193
RPS6KA3	SRR18302772_100reads_finalAnn	Male	pre-infection	21	2473	36	0.0144986	0.0145572
SASH3	SRR18302772_100reads_finalAnn	Male	pre-infection	368	175798	1074	0.00742056	0.00610928
SAT1	SRR18302772_100reads_finalAnn	Male	pre-infection	316	311259	821	0.00326127	0.00263767
SH3BGRL	SRR18302772_100reads_finalAnn	Male	pre-infection	205	52260	356	0.0083033	0.00681209
SH3KBP1	SRR18302772_100reads_finalAnn	Male	pre-infection	151	27054	238	0.00945699	0.00879722
SLC10A3	SRR18302772_100reads_finalAnn	Male	pre-infection	12	1493	35	0.0232062	0.0234427
SLC25A5	SRR18302772_100reads_finalAnn	Male	pre-infection	144	50741	264	0.00557336	0.00520289
SLC25A6	SRR18302772_100reads_finalAnn	Male	pre-infection	278	455435	902	0.00233329	0.00198052
SLC38A5	SRR18302772_100reads_finalAnn	Male	pre-infection	8	1087	11	0.0100113	0.0101196
SMS	SRR18302772_100reads_finalAnn	Male	pre-infection	10	1297	18	0.0138943	0.0138782
SSR4	SRR18302772_100reads_finalAnn	Male	pre-infection	63	30509	130	0.00494446	0.00426104
STAG2	SRR18302772_100reads_finalAnn	Male	pre-infection	21	2732	28	0.0104336	0.0102489
TAZ	SRR18302772_100reads_finalAnn	Male	pre-infection	82	15166	126	0.00895379	0.00830806
TBC1D25	SRR18302772_100reads_finalAnn	Male	pre-infection	3	418	5	0.0116912	0.0119617
TBL1X	SRR18302772_100reads_finalAnn	Male	pre-infection	79	13030	115	0.00916941	0.00882579
TFE3	SRR18302772_100reads_finalAnn	Male	pre-infection	160	29725	243	0.00891599	0.00817494
TIMM17B	SRR18302772_100reads_finalAnn	Male	pre-infection	19	2837	35	0.0120627	0.012337
TIMP1	SRR18302772_100reads_finalAnn	Male	pre-infection	121	68358	558	0.0123528	0.00816291
TLR8	SRR18302772_100reads_finalAnn	Male	pre-infection	64	8730	108	0.0129599	0.0123711
TMEM164	SRR18302772_100reads_finalAnn	Male	pre-infection	115	21224	171	0.00890283	0.00805692
TMSB4X	SRR18302772_100reads_finalAnn	Male	pre-infection	183	344407	4551	0.0152869	0.013214
TRAPPC2	SRR18302772_100reads_finalAnn	Male	pre-infection	6	736	10	0.0136425	0.013587
TSC22D3	SRR18302772_100reads_finalAnn	Male	pre-infection	411	294888	887	0.00359951	0.00300792
TSPYL2	SRR18302772_100reads_finalAnn	Male	pre-infection	28	3607	44	0.0131108	0.0121985
TSR2	SRR18302772_100reads_finalAnn	Male	pre-infection	2	318	6	0.0192857	0.0188679
UBA1	SRR18302772_100reads_finalAnn	Male	pre-infection	291	95161	478	0.00599254	0.00502307
UBE2A	SRR18302772_100reads_finalAnn	Male	pre-infection	13	1742	29	0.0170751	0.0166475
UBL4A	SRR18302772_100reads_finalAnn	Male	pre-infection	4	419	7	0.0167747	0.0167064
UBQLN2	SRR18302772_100reads_finalAnn	Male	pre-infection	8	860	10	0.011642	0.0116279
USP11	SRR18302772_100reads_finalAnn	Male	pre-infection	12	1568	18	0.0114366	0.0114796
USP9X	SRR18302772_100reads_finalAnn	Male	pre-infection	7	830	11	0.0133408	0.013253
UXT	SRR18302772_100reads_finalAnn	Male	pre-infection	31	8235	54	0.00727836	0.00655738
VAMP7	SRR18302772_100reads_finalAnn	Male	pre-infection	4	492	7	0.0141811	0.0142276
VBP1	SRR18302772_100reads_finalAnn	Male	pre-infection	4	465	6	0.0129267	0.0129032
VSIG4	SRR18302772_100reads_finalAnn	Male	pre-infection	3	746	4	0.00535098	0.00536193
WAS	SRR18302772_100reads_finalAnn	Male	pre-infection	308	219344	661	0.00425623	0.00301353
WDR13	SRR18302772_100reads_finalAnn	Male	pre-infection	63	10665	384	0.0252907	0.0360056
WDR45	SRR18302772_100reads_finalAnn	Male	pre-infection	51	9106	73	0.0086012	0.00801669
WWC3	SRR18302772_100reads_finalAnn	Male	pre-infection	8	1451	11	0.00796991	0.00758098
XIAP	SRR18302772_100reads_finalAnn	Male	pre-infection	1	100	1	0.01	0.01
ZBED1	SRR18302772_100reads_finalAnn	Male	pre-infection	11	1314	134	0.100751	0.101979
ZNF185	SRR18302772_100reads_finalAnn	Male	pre-infection	30	4323	49	0.0114773	0.0113347
ZRSR2	SRR18302772_100reads_finalAnn	Male	pre-infection	23	3311	37	0.0111984	0.0111749
ABCD1	SRR18302777_100reads_finalAnn	Male	pre-infection	3	328	3	0.00916229	0.00914634
ACOT9	SRR18302777_100reads_finalAnn	Male	pre-infection	5	630	8	0.0127188	0.0126984
ACSL4	SRR18302777_100reads_finalAnn	Male	pre-infection	24	3341	32	0.0100466	0.00957797
AKAP17A	SRR18302777_100reads_finalAnn	Male	pre-infection	201	40875	332	0.00890748	0.00812232
ALAS2	SRR18302777_100reads_finalAnn	Male	pre-infection	277	130106	546	0.00485883	0.00419658
AP1S2	SRR18302777_100reads_finalAnn	Male	pre-infection	101	21653	159	0.00862919	0.00734309
ARAF	SRR18302777_100reads_finalAnn	Male	pre-infection	105	20543	158	0.00897914	0.00769118
ARHGAP4	SRR18302777_100reads_finalAnn	Male	pre-infection	425	303416	1499	0.00576297	0.00494041
ARHGEF6	SRR18302777_100reads_finalAnn	Male	pre-infection	49	6809	82	0.0124525	0.0120429
ASMTL	SRR18302777_100reads_finalAnn	Male	pre-infection	10	1272	19	0.0148296	0.0149371
ATP6AP1	SRR18302777_100reads_finalAnn	Male	pre-infection	169	33760	441	0.0144889	0.0130628
ATP6AP2	SRR18302777_100reads_finalAnn	Male	pre-infection	87	13651	141	0.0112221	0.0103289
BCAP31	SRR18302777_100reads_finalAnn	Male	pre-infection	102	26723	165	0.0073901	0.00617446
BEX4	SRR18302777_100reads_finalAnn	Male	pre-infection	3	346	8	0.0232914	0.0231214
BTK	SRR18302777_100reads_finalAnn	Male	pre-infection	85	12616	129	0.011072	0.0102251
CD99	SRR18302777_100reads_finalAnn	Male	pre-infection	157	99174	301	0.0032192	0.00303507
CDK16	SRR18302777_100reads_finalAnn	Male	pre-infection	15	2290	30	0.0144316	0.0131004
CFP	SRR18302777_100reads_finalAnn	Male	pre-infection	231	161458	452	0.00326551	0.00279949
COX7B	SRR18302777_100reads_finalAnn	Male	pre-infection	43	12200	71	0.00709106	0.00581967
CSF2RA	SRR18302777_100reads_finalAnn	Male	pre-infection	104	16703	175	0.010965	0.0104772
CXorf40B	SRR18302777_100reads_finalAnn	Male	pre-infection	1	103	2	0.0194175	0.0194175
CYBB	SRR18302777_100reads_finalAnn	Male	pre-infection	464	121764	761	0.00711625	0.00624979
DDX3X	SRR18302777_100reads_finalAnn	Male	pre-infection	388	87624	642	0.00846109	0.00732676
DNASE1L1	SRR18302777_100reads_finalAnn	Male	pre-infection	4	467	6	0.0128738	0.012848
DOCK11	SRR18302777_100reads_finalAnn	Male	pre-infection	61	8677	87	0.0103918	0.0100265
EBP	SRR18302777_100reads_finalAnn	Male	pre-infection	2	222	3	0.013474	0.0135135
EIF2S3	SRR18302777_100reads_finalAnn	Male	pre-infection	167	33221	287	0.00993765	0.00863911
ELF4	SRR18302777_100reads_finalAnn	Male	pre-infection	207	38532	484	0.0141272	0.012561
EMD	SRR18302777_100reads_finalAnn	Male	pre-infection	28	3955	41	0.0107686	0.0103666
F8A1	SRR18302777_100reads_finalAnn	Male	pre-infection	7	1339	10	0.00885807	0.00746826
FAM127A	SRR18302777_100reads_finalAnn	Male	pre-infection	14	1822	20	0.0109923	0.0109769
FAM3A	SRR18302777_100reads_finalAnn	Male	pre-infection	9	1046	17	0.0163964	0.0162524
FAM50A	SRR18302777_100reads_finalAnn	Male	pre-infection	52	8114	91	0.0118493	0.0112152
FLNA	SRR18302777_100reads_finalAnn	Male	pre-infection	1453	1314623	3494	0.00346559	0.0026578
FOXO4	SRR18302777_100reads_finalAnn	Male	pre-infection	68	9795	107	0.0113533	0.0109239
FUNDC2	SRR18302777_100reads_finalAnn	Male	pre-infection	51	9312	93	0.0101272	0.00998711
G6PD	SRR18302777_100reads_finalAnn	Male	pre-infection	237	89339	413	0.00504681	0.00462284
GAB3	SRR18302777_100reads_finalAnn	Male	pre-infection	30	4407	53	0.0126338	0.0120263
GATA1	SRR18302777_100reads_finalAnn	Male	pre-infection	1	108	1	0.00925926	0.00925926
GDI1	SRR18302777_100reads_finalAnn	Male	pre-infection	248	89540	437	0.00564486	0.0048805
GK	SRR18302777_100reads_finalAnn	Male	pre-infection	19	2680	28	0.0105434	0.0104478
GLA	SRR18302777_100reads_finalAnn	Male	pre-infection	2	228	8	0.0354175	0.0350877
GRIPAP1	SRR18302777_100reads_finalAnn	Male	pre-infection	48	6981	95	0.0138363	0.0136084
GTPBP6	SRR18302777_100reads_finalAnn	Male	pre-infection	25	3486	40	0.0116992	0.0114745
HCFC1	SRR18302777_100reads_finalAnn	Male	pre-infection	27	3546	44	0.0129876	0.0124083
HDAC6	SRR18302777_100reads_finalAnn	Male	pre-infection	9	1016	15	0.0151775	0.0147638
HNRNPH2	SRR18302777_100reads_finalAnn	Male	pre-infection	117	20025	180	0.00978929	0.00898876
HSD17B10	SRR18302777_100reads_finalAnn	Male	pre-infection	11	1410	17	0.0122936	0.0120567
HUWE1	SRR18302777_100reads_finalAnn	Male	pre-infection	66	9544	103	0.0110686	0.0107921
IDH3G	SRR18302777_100reads_finalAnn	Male	pre-infection	71	13128	107	0.00856103	0.00815052
IDS	SRR18302777_100reads_finalAnn	Male	pre-infection	351	77220	710	0.0116043	0.00919451
IGBP1	SRR18302777_100reads_finalAnn	Male	pre-infection	37	5652	58	0.0109028	0.0102619
IKBKG	SRR18302777_100reads_finalAnn	Male	pre-infection	15	2326	24	0.0107332	0.0103181
IL13RA1	SRR18302777_100reads_finalAnn	Male	pre-infection	182	33391	459	0.0150718	0.0137462
IL2RG	SRR18302777_100reads_finalAnn	Male	pre-infection	311	250771	630	0.00285374	0.00251225
IRAK1	SRR18302777_100reads_finalAnn	Male	pre-infection	86	12357	235	0.0227125	0.0190176
ITM2A	SRR18302777_100reads_finalAnn	Male	pre-infection	16	2360	23	0.00997901	0.00974576
KDM5C	SRR18302777_100reads_finalAnn	Male	pre-infection	50	7019	84	0.0130055	0.0119675
L1CAM	SRR18302777_100reads_finalAnn	Male	pre-infection	7	1191	10	0.00854179	0.00839631
LAMP2	SRR18302777_100reads_finalAnn	Male	pre-infection	151	26123	296	0.0127195	0.011331
MAGED2	SRR18302777_100reads_finalAnn	Male	pre-infection	21	2990	33	0.0112481	0.0110368
MBNL3	SRR18302777_100reads_finalAnn	Male	pre-infection	76	14010	120	0.00899945	0.00856531
MECP2	SRR18302777_100reads_finalAnn	Male	pre-infection	28	3612	42	0.012183	0.0116279
MED12	SRR18302777_100reads_finalAnn	Male	pre-infection	52	7861	78	0.0105246	0.0099224
MID1IP1	SRR18302777_100reads_finalAnn	Male	pre-infection	115	26801	178	0.00762471	0.00664154
MORF4L2	SRR18302777_100reads_finalAnn	Male	pre-infection	2	217	3	0.0138039	0.0138249
MPP1	SRR18302777_100reads_finalAnn	Male	pre-infection	204	57516	355	0.00675233	0.0061722
MSL3	SRR18302777_100reads_finalAnn	Male	pre-infection	34	6316	65	0.0118041	0.0102913
MSN	SRR18302777_100reads_finalAnn	Male	pre-infection	943	945504	2235	0.00268324	0.00236382
NAA10	SRR18302777_100reads_finalAnn	Male	pre-infection	24	3514	39	0.0116751	0.0110985
NDUFA1	SRR18302777_100reads_finalAnn	Male	pre-infection	41	25570	83	0.00434123	0.00324599
NDUFB11	SRR18302777_100reads_finalAnn	Male	pre-infection	38	7749	64	0.00870034	0.00825913
NGFRAP1	SRR18302777_100reads_finalAnn	Male	pre-infection	11	1380	17	0.0125305	0.0123188
NHSL2	SRR18302777_100reads_finalAnn	Male	pre-infection	12	1405	20	0.0146404	0.0142349
NONO	SRR18302777_100reads_finalAnn	Male	pre-infection	239	63009	422	0.00801721	0.00669746
OFD1	SRR18302777_100reads_finalAnn	Male	pre-infection	6	721	9	0.0124278	0.0124827
OGT	SRR18302777_100reads_finalAnn	Male	pre-infection	371	82986	571	0.007981	0.00688068
OTUD5	SRR18302777_100reads_finalAnn	Male	pre-infection	208	48141	346	0.00826557	0.00718722
P2RY8	SRR18302777_100reads_finalAnn	Male	pre-infection	114	17071	268	0.0158981	0.0156991
PGK1	SRR18302777_100reads_finalAnn	Male	pre-infection	304	128174	540	0.00488163	0.00421302
PGRMC1	SRR18302777_100reads_finalAnn	Male	pre-infection	72	12221	120	0.0108916	0.00981916
PHF8	SRR18302777_100reads_finalAnn	Male	pre-infection	7	795	8	0.0100145	0.0100629
PHKA2	SRR18302777_100reads_finalAnn	Male	pre-infection	2	206	3	0.0144743	0.0145631
PIM2	SRR18302777_100reads_finalAnn	Male	pre-infection	158	38770	251	0.00769928	0.00647408
PLP2	SRR18302777_100reads_finalAnn	Male	pre-infection	163	89159	299	0.00368984	0.00335356
PQBP1	SRR18302777_100reads_finalAnn	Male	pre-infection	29	3766	52	0.014108	0.0138078
PRAF2	SRR18302777_100reads_finalAnn	Male	pre-infection	46	6417	67	0.0104406	0.010441
RAB9A	SRR18302777_100reads_finalAnn	Male	pre-infection	3	329	4	0.0120529	0.0121581
RAP2C	SRR18302777_100reads_finalAnn	Male	pre-infection	5	567	5	0.0088765	0.00881834
RBBP7	SRR18302777_100reads_finalAnn	Male	pre-infection	4	410	9	0.0220182	0.0219512
RBM10	SRR18302777_100reads_finalAnn	Male	pre-infection	62	8900	98	0.0113025	0.0110112
RBM3	SRR18302777_100reads_finalAnn	Male	pre-infection	184	65412	332	0.00666122	0.00507552
RBMX	SRR18302777_100reads_finalAnn	Male	pre-infection	51	7624	96	0.0136932	0.0125918
RENBP	SRR18302777_100reads_finalAnn	Male	pre-infection	26	3222	40	0.0127806	0.0124146
RPL10	SRR18302777_100reads_finalAnn	Male	pre-infection	144	394808	1164	0.00918733	0.00294827
RPL36A	SRR18302777_100reads_finalAnn	Male	pre-infection	90	223328	357	0.00220342	0.00159855
RPL39	SRR18302777_100reads_finalAnn	Male	pre-infection	84	183811	314	0.00191085	0.00170828
RPS4X	SRR18302777_100reads_finalAnn	Male	pre-infection	230	532859	930	0.00179402	0.0017453
RPS6KA3	SRR18302777_100reads_finalAnn	Male	pre-infection	13	2036	19	0.00973434	0.00933202
SASH3	SRR18302777_100reads_finalAnn	Male	pre-infection	350	166108	988	0.00728939	0.00594794
SAT1	SRR18302777_100reads_finalAnn	Male	pre-infection	323	320222	755	0.00328188	0.00235774
SH3BGRL	SRR18302777_100reads_finalAnn	Male	pre-infection	152	47173	255	0.00650364	0.00540563
SH3KBP1	SRR18302777_100reads_finalAnn	Male	pre-infection	237	48415	370	0.00848204	0.00764226
SLC10A3	SRR18302777_100reads_finalAnn	Male	pre-infection	3	320	5	0.0156816	0.015625
SLC25A5	SRR18302777_100reads_finalAnn	Male	pre-infection	143	42751	739	0.0130456	0.0172861
SLC25A6	SRR18302777_100reads_finalAnn	Male	pre-infection	267	303527	670	0.00268054	0.00220738
SLC38A5	SRR18302777_100reads_finalAnn	Male	pre-infection	41	5403	61	0.0119188	0.01129
SMS	SRR18302777_100reads_finalAnn	Male	pre-infection	4	410	6	0.0146373	0.0146341
SSR4	SRR18302777_100reads_finalAnn	Male	pre-infection	71	30644	125	0.00497535	0.0040791
STAG2	SRR18302777_100reads_finalAnn	Male	pre-infection	52	7351	89	0.0126499	0.0121072
TAF1	SRR18302777_100reads_finalAnn	Male	pre-infection	4	408	5	0.0122092	0.0122549
TAZ	SRR18302777_100reads_finalAnn	Male	pre-infection	84	15545	139	0.00966468	0.00894178
TBC1D25	SRR18302777_100reads_finalAnn	Male	pre-infection	10	1136	17	0.015149	0.0149648
TBL1X	SRR18302777_100reads_finalAnn	Male	pre-infection	91	14214	321	0.021901	0.0225834
TFE3	SRR18302777_100reads_finalAnn	Male	pre-infection	214	48392	482	0.0120801	0.00996032
TIMM17B	SRR18302777_100reads_finalAnn	Male	pre-infection	38	5994	56	0.00999261	0.00934268
TIMP1	SRR18302777_100reads_finalAnn	Male	pre-infection	105	51115	505	0.0138507	0.00987968
TLR8	SRR18302777_100reads_finalAnn	Male	pre-infection	145	23472	345	0.0172728	0.0146984
TMEM164	SRR18302777_100reads_finalAnn	Male	pre-infection	226	49251	405	0.00954021	0.00822318
TMSB4X	SRR18302777_100reads_finalAnn	Male	pre-infection	154	389382	791	0.0108811	0.00203142
TSC22D3	SRR18302777_100reads_finalAnn	Male	pre-infection	514	553547	1316	0.00272143	0.0023774
TSPYL2	SRR18302777_100reads_finalAnn	Male	pre-infection	7	865	11	0.0127162	0.0127168
TSR2	SRR18302777_100reads_finalAnn	Male	pre-infection	2	215	3	0.0138528	0.0139535
UBA1	SRR18302777_100reads_finalAnn	Male	pre-infection	320	102093	543	0.00642382	0.00531868
UBE2A	SRR18302777_100reads_finalAnn	Male	pre-infection	6	782	11	0.0161834	0.0140665
UBL4A	SRR18302777_100reads_finalAnn	Male	pre-infection	5	576	13	0.0220188	0.0225694
UBQLN2	SRR18302777_100reads_finalAnn	Male	pre-infection	3	310	3	0.0096806	0.00967742
USP11	SRR18302777_100reads_finalAnn	Male	pre-infection	1	105	1	0.00952381	0.00952381
USP9X	SRR18302777_100reads_finalAnn	Male	pre-infection	15	2439	21	0.00905035	0.00861009
UXT	SRR18302777_100reads_finalAnn	Male	pre-infection	20	4708	41	0.0090394	0.00870858
VAMP7	SRR18302777_100reads_finalAnn	Male	pre-infection	5	562	7	0.0125172	0.0124555
VBP1	SRR18302777_100reads_finalAnn	Male	pre-infection	7	855	11	0.0129357	0.0128655
VSIG4	SRR18302777_100reads_finalAnn	Male	pre-infection	11	2988	23	0.00967191	0.00769746
WAS	SRR18302777_100reads_finalAnn	Male	pre-infection	372	328545	835	0.00332208	0.00254151
WDR13	SRR18302777_100reads_finalAnn	Male	pre-infection	57	8151	284	0.0291738	0.0348424
WDR45	SRR18302777_100reads_finalAnn	Male	pre-infection	46	8826	79	0.00926678	0.00895083
WWC3	SRR18302777_100reads_finalAnn	Male	pre-infection	36	6221	58	0.0101608	0.00932326
XIAP	SRR18302777_100reads_finalAnn	Male	pre-infection	7	740	68	0.0930983	0.0918919
ZBED1	SRR18302777_100reads_finalAnn	Male	pre-infection	21	2518	132	0.0581721	0.0524226
ZNF185	SRR18302777_100reads_finalAnn	Male	pre-infection	26	3216	39	0.0119424	0.0121269
ZRSR2	SRR18302777_100reads_finalAnn	Male	pre-infection	18	2834	36	0.0127233	0.0127029
ABCD1	SRR18302780_100reads_finalAnn	Male	pre-infection	7	909	9	0.0102798	0.00990099
ACOT9	SRR18302780_100reads_finalAnn	Male	pre-infection	5	554	112	0.212642	0.202166
ACSL4	SRR18302780_100reads_finalAnn	Male	pre-infection	29	4288	46	0.0107738	0.0107276
AKAP17A	SRR18302780_100reads_finalAnn	Male	pre-infection	159	33861	245	0.00847306	0.00723546
ALAS2	SRR18302780_100reads_finalAnn	Male	pre-infection	64	11776	100	0.00907671	0.00849185
AP1S2	SRR18302780_100reads_finalAnn	Male	pre-infection	84	11712	135	0.0118532	0.0115266
ARAF	SRR18302780_100reads_finalAnn	Male	pre-infection	117	31841	196	0.00789993	0.00615559
ARHGAP4	SRR18302780_100reads_finalAnn	Male	pre-infection	417	372892	929	0.00342084	0.00249134
ARHGEF6	SRR18302780_100reads_finalAnn	Male	pre-infection	52	6782	71	0.0109539	0.0104689
ASMTL	SRR18302780_100reads_finalAnn	Male	pre-infection	14	2898	32	0.0114538	0.0110421
ATP6AP1	SRR18302780_100reads_finalAnn	Male	pre-infection	154	38165	401	0.0146824	0.010507
ATP6AP2	SRR18302780_100reads_finalAnn	Male	pre-infection	64	10154	104	0.0109621	0.0102423
BCAP31	SRR18302780_100reads_finalAnn	Male	pre-infection	136	51533	252	0.00573295	0.00489007
BTK	SRR18302780_100reads_finalAnn	Male	pre-infection	52	10106	87	0.00942095	0.00860875
CD99	SRR18302780_100reads_finalAnn	Male	pre-infection	153	77288	282	0.00401487	0.00364869
CDK16	SRR18302780_100reads_finalAnn	Male	pre-infection	11	1435	18	0.0123754	0.0125436
CFP	SRR18302780_100reads_finalAnn	Male	pre-infection	269	258030	691	0.0038081	0.00267798
CHST7	SRR18302780_100reads_finalAnn	Male	pre-infection	1	112	1	0.00892857	0.00892857
COX7B	SRR18302780_100reads_finalAnn	Male	pre-infection	64	24386	125	0.00583625	0.00512589
CSF2RA	SRR18302780_100reads_finalAnn	Male	pre-infection	160	37557	273	0.00796604	0.00726895
CYBB	SRR18302780_100reads_finalAnn	Male	pre-infection	328	98237	551	0.00726169	0.00560889
DDX3X	SRR18302780_100reads_finalAnn	Male	pre-infection	254	64812	389	0.00727614	0.00600197
DHRSX	SRR18302780_100reads_finalAnn	Male	pre-infection	2	216	2	0.00927198	0.00925926
DNASE1L1	SRR18302780_100reads_finalAnn	Male	pre-infection	6	677	14	0.020376	0.0206795
DOCK11	SRR18302780_100reads_finalAnn	Male	pre-infection	55	8355	103	0.0127418	0.0123279
EBP	SRR18302780_100reads_finalAnn	Male	pre-infection	2	242	3	0.0122218	0.0123967
EIF2S3	SRR18302780_100reads_finalAnn	Male	pre-infection	97	20855	173	0.00978448	0.00829537
ELF4	SRR18302780_100reads_finalAnn	Male	pre-infection	115	24628	312	0.0170608	0.0126685
EMD	SRR18302780_100reads_finalAnn	Male	pre-infection	18	2514	33	0.0140323	0.0131265
F8A1	SRR18302780_100reads_finalAnn	Male	pre-infection	8	1037	16	0.0160932	0.0154291
FAM127A	SRR18302780_100reads_finalAnn	Male	pre-infection	5	615	6	0.00980992	0.0097561
FAM127B	SRR18302780_100reads_finalAnn	Male	pre-infection	1	101	2	0.019802	0.019802
FAM3A	SRR18302780_100reads_finalAnn	Male	pre-infection	8	940	15	0.015788	0.0159574
FAM50A	SRR18302780_100reads_finalAnn	Male	pre-infection	56	9735	101	0.0119788	0.0103749
FLNA	SRR18302780_100reads_finalAnn	Male	pre-infection	803	580289	1763	0.0049467	0.00303814
FOXO4	SRR18302780_100reads_finalAnn	Male	pre-infection	27	3512	45	0.0133287	0.0128132
FTX	SRR18302780_100reads_finalAnn	Male	pre-infection	30	3422	151	0.044824	0.0441262
FUNDC2	SRR18302780_100reads_finalAnn	Male	pre-infection	33	5494	54	0.0113356	0.0098289
G6PD	SRR18302780_100reads_finalAnn	Male	pre-infection	281	135204	553	0.00488221	0.00409012
GAB3	SRR18302780_100reads_finalAnn	Male	pre-infection	39	6645	64	0.0102004	0.0096313
GDI1	SRR18302780_100reads_finalAnn	Male	pre-infection	282	118902	501	0.00495984	0.00421355
GK	SRR18302780_100reads_finalAnn	Male	pre-infection	8	1126	9	0.00796356	0.00799289
GLA	SRR18302780_100reads_finalAnn	Male	pre-infection	15	2197	24	0.0110949	0.010924
GRIPAP1	SRR18302780_100reads_finalAnn	Male	pre-infection	94	14893	162	0.0115022	0.0108776
GTPBP6	SRR18302780_100reads_finalAnn	Male	pre-infection	18	2131	28	0.012989	0.0131394
HCFC1	SRR18302780_100reads_finalAnn	Male	pre-infection	40	5902	62	0.0107047	0.0105049
HDAC6	SRR18302780_100reads_finalAnn	Male	pre-infection	7	764	10	0.0130941	0.013089
HNRNPH2	SRR18302780_100reads_finalAnn	Male	pre-infection	128	22168	198	0.00979104	0.00893179
HSD17B10	SRR18302780_100reads_finalAnn	Male	pre-infection	10	1394	12	0.00898261	0.00860832
HUWE1	SRR18302780_100reads_finalAnn	Male	pre-infection	40	5232	58	0.0116879	0.0110856
IDH3G	SRR18302780_100reads_finalAnn	Male	pre-infection	74	15222	103	0.00730584	0.00676652
IDS	SRR18302780_100reads_finalAnn	Male	pre-infection	297	69669	482	0.00808374	0.00691843
IGBP1	SRR18302780_100reads_finalAnn	Male	pre-infection	28	4722	43	0.00962894	0.00910631
IKBKG	SRR18302780_100reads_finalAnn	Male	pre-infection	14	1983	21	0.0108612	0.01059
IL13RA1	SRR18302780_100reads_finalAnn	Male	pre-infection	156	29676	249	0.00946542	0.00839062
IL2RG	SRR18302780_100reads_finalAnn	Male	pre-infection	281	225486	623	0.00341529	0.00276292
IL3RA	SRR18302780_100reads_finalAnn	Male	pre-infection	14	1849	20	0.0107811	0.0108167
IRAK1	SRR18302780_100reads_finalAnn	Male	pre-infection	59	8767	100	0.0121281	0.0114064
KDM5C	SRR18302780_100reads_finalAnn	Male	pre-infection	45	8309	74	0.00942876	0.00890601
L1CAM	SRR18302780_100reads_finalAnn	Male	pre-infection	9	1144	17	0.014751	0.0148601
LAMP2	SRR18302780_100reads_finalAnn	Male	pre-infection	158	30214	298	0.0114762	0.00986298
MAGED2	SRR18302780_100reads_finalAnn	Male	pre-infection	2	227	3	0.0129189	0.0132159
MAGT1	SRR18302780_100reads_finalAnn	Male	pre-infection	4	445	6	0.0133833	0.0134831
MBNL3	SRR18302780_100reads_finalAnn	Male	pre-infection	30	3668	50	0.0137827	0.0136314
MECP2	SRR18302780_100reads_finalAnn	Male	pre-infection	43	6556	77	0.0118976	0.011745
MED12	SRR18302780_100reads_finalAnn	Male	pre-infection	28	3892	38	0.0102074	0.00976362
MID1IP1	SRR18302780_100reads_finalAnn	Male	pre-infection	115	32937	195	0.00755161	0.00592039
MMGT1	SRR18302780_100reads_finalAnn	Male	pre-infection	2	211	3	0.0142408	0.014218
MOSPD2	SRR18302780_100reads_finalAnn	Male	pre-infection	3	314	6	0.0189895	0.0191083
MPP1	SRR18302780_100reads_finalAnn	Male	pre-infection	186	48431	300	0.00733865	0.00619438
MSL3	SRR18302780_100reads_finalAnn	Male	pre-infection	67	12309	111	0.0108166	0.00901779
MSN	SRR18302780_100reads_finalAnn	Male	pre-infection	786	682851	1822	0.00363899	0.00266823
NAA10	SRR18302780_100reads_finalAnn	Male	pre-infection	42	7854	76	0.0103171	0.0096766
NDUFA1	SRR18302780_100reads_finalAnn	Male	pre-infection	57	40093	112	0.00439535	0.0027935
NDUFB11	SRR18302780_100reads_finalAnn	Male	pre-infection	38	9548	57	0.00618549	0.00596984
NHSL2	SRR18302780_100reads_finalAnn	Male	pre-infection	5	621	10	0.0163543	0.0161031
NONO	SRR18302780_100reads_finalAnn	Male	pre-infection	193	49944	318	0.00800148	0.00636713
OGT	SRR18302780_100reads_finalAnn	Male	pre-infection	227	49692	368	0.00825005	0.00740562
OTUD5	SRR18302780_100reads_finalAnn	Male	pre-infection	195	59602	320	0.00669408	0.00536895
P2RY8	SRR18302780_100reads_finalAnn	Male	pre-infection	63	11159	103	0.010148	0.00923022
PDZD4	SRR18302780_100reads_finalAnn	Male	pre-infection	1	153	1	0.00653595	0.00653595
PGK1	SRR18302780_100reads_finalAnn	Male	pre-infection	303	133912	550	0.00481596	0.00410718
PGRMC1	SRR18302780_100reads_finalAnn	Male	pre-infection	19	2346	26	0.0113377	0.0110827
PHF8	SRR18302780_100reads_finalAnn	Male	pre-infection	5	628	8	0.0128583	0.0127389
PHKA2	SRR18302780_100reads_finalAnn	Male	pre-infection	16	1839	36	0.0195494	0.0195759
PIM2	SRR18302780_100reads_finalAnn	Male	pre-infection	142	40387	237	0.00656913	0.00586823
PIN4	SRR18302780_100reads_finalAnn	Male	pre-infection	1	104	1	0.00961539	0.00961539
PLP2	SRR18302780_100reads_finalAnn	Male	pre-infection	180	136465	420	0.00354692	0.00307771
PPP2R3B	SRR18302780_100reads_finalAnn	Male	pre-infection	3	320	4	0.0126181	0.0125
PQBP1	SRR18302780_100reads_finalAnn	Male	pre-infection	50	9518	80	0.00889601	0.00840513
PRAF2	SRR18302780_100reads_finalAnn	Male	pre-infection	45	8883	80	0.00950632	0.00900597
PRICKLE3	SRR18302780_100reads_finalAnn	Male	pre-infection	1	550	4	0.00727273	0.00727273
PRKX	SRR18302780_100reads_finalAnn	Male	pre-infection	1	120	1	0.00833333	0.00833333
RAP2C	SRR18302780_100reads_finalAnn	Male	pre-infection	3	335	3	0.00895781	0.00895522
RBBP7	SRR18302780_100reads_finalAnn	Male	pre-infection	1	107	2	0.0186916	0.0186916
RBM10	SRR18302780_100reads_finalAnn	Male	pre-infection	68	12343	107	0.00921204	0.00866888
RBM3	SRR18302780_100reads_finalAnn	Male	pre-infection	155	50759	340	0.00764695	0.00669832
RBMX	SRR18302780_100reads_finalAnn	Male	pre-infection	18	2056	29	0.0142948	0.0141051
RENBP	SRR18302780_100reads_finalAnn	Male	pre-infection	42	5621	64	0.0115867	0.0113859
REPS2	SRR18302780_100reads_finalAnn	Male	pre-infection	6	674	11	0.0168687	0.0163205
RPL10	SRR18302780_100reads_finalAnn	Male	pre-infection	168	440875	1419	0.0096502	0.0032186
RPL36A	SRR18302780_100reads_finalAnn	Male	pre-infection	84	224528	368	0.00221059	0.00163899
RPL39	SRR18302780_100reads_finalAnn	Male	pre-infection	101	278744	492	0.00187388	0.00176506
RPS4X	SRR18302780_100reads_finalAnn	Male	pre-infection	228	551736	1000	0.00191215	0.00181246
RPS6KA3	SRR18302780_100reads_finalAnn	Male	pre-infection	8	913	14	0.0154659	0.0153341
SASH3	SRR18302780_100reads_finalAnn	Male	pre-infection	314	139302	594	0.00528994	0.00426412
SAT1	SRR18302780_100reads_finalAnn	Male	pre-infection	328	391932	974	0.00337228	0.00248512
SH3BGRL	SRR18302780_100reads_finalAnn	Male	pre-infection	173	40969	305	0.00846578	0.00744465
SH3KBP1	SRR18302780_100reads_finalAnn	Male	pre-infection	204	43170	354	0.00948163	0.00820014
SLC10A3	SRR18302780_100reads_finalAnn	Male	pre-infection	3	414	5	0.0123343	0.0120773
SLC25A5	SRR18302780_100reads_finalAnn	Male	pre-infection	111	30289	580	0.0156053	0.0191489
SLC25A6	SRR18302780_100reads_finalAnn	Male	pre-infection	281	321416	1254	0.00463526	0.00390149
SLC38A5	SRR18302780_100reads_finalAnn	Male	pre-infection	4	490	7	0.0143337	0.0142857
SMS	SRR18302780_100reads_finalAnn	Male	pre-infection	12	1631	17	0.0106157	0.0104231
SSR4	SRR18302780_100reads_finalAnn	Male	pre-infection	70	33517	174	0.00598523	0.00519139
STAG2	SRR18302780_100reads_finalAnn	Male	pre-infection	29	4061	51	0.0128933	0.0125585
SYN1	SRR18302780_100reads_finalAnn	Male	pre-infection	3	420	3	0.00729719	0.00714286
TAZ	SRR18302780_100reads_finalAnn	Male	pre-infection	80	15354	124	0.00947979	0.00807607
TBC1D25	SRR18302780_100reads_finalAnn	Male	pre-infection	1	104	1	0.00961539	0.00961539
TBL1X	SRR18302780_100reads_finalAnn	Male	pre-infection	138	32264	421	0.0148959	0.0130486
TFE3	SRR18302780_100reads_finalAnn	Male	pre-infection	257	78257	573	0.0105369	0.00732203
TIMM17B	SRR18302780_100reads_finalAnn	Male	pre-infection	53	9404	74	0.00817416	0.00786899
TIMP1	SRR18302780_100reads_finalAnn	Male	pre-infection	131	88019	754	0.0110869	0.00856633
TLR8	SRR18302780_100reads_finalAnn	Male	pre-infection	95	15966	270	0.0204213	0.0169109
TMEM164	SRR18302780_100reads_finalAnn	Male	pre-infection	63	10026	98	0.0111787	0.00977459
TMSB4X	SRR18302780_100reads_finalAnn	Male	pre-infection	163	348147	633	0.00429101	0.0018182
TSC22D3	SRR18302780_100reads_finalAnn	Male	pre-infection	444	452644	1175	0.00314814	0.00259586
TSPYL2	SRR18302780_100reads_finalAnn	Male	pre-infection	10	1375	18	0.0128693	0.0130909
UBA1	SRR18302780_100reads_finalAnn	Male	pre-infection	264	114321	460	0.00551923	0.00402376
UBE2A	SRR18302780_100reads_finalAnn	Male	pre-infection	14	1956	21	0.0112054	0.0107362
USP9X	SRR18302780_100reads_finalAnn	Male	pre-infection	38	5421	54	0.0101615	0.00996126
UXT	SRR18302780_100reads_finalAnn	Male	pre-infection	44	11455	84	0.00816551	0.00733304
VBP1	SRR18302780_100reads_finalAnn	Male	pre-infection	4	614	7	0.0114585	0.0114007
VMA21	SRR18302780_100reads_finalAnn	Male	pre-infection	2	225	3	0.0133533	0.0133333
VSIG4	SRR18302780_100reads_finalAnn	Male	pre-infection	12	4392	22	0.004971	0.00500911
WAS	SRR18302780_100reads_finalAnn	Male	pre-infection	376	379863	904	0.00323095	0.00237981
WDR13	SRR18302780_100reads_finalAnn	Male	pre-infection	65	12338	436	0.0236835	0.035338
WDR45	SRR18302780_100reads_finalAnn	Male	pre-infection	44	8792	68	0.008352	0.0077343
WWC3	SRR18302780_100reads_finalAnn	Male	pre-infection	85	15306	141	0.0102205	0.00921207
ZBED1	SRR18302780_100reads_finalAnn	Male	pre-infection	15	2175	149	0.0773529	0.0685057
ZRSR2	SRR18302780_100reads_finalAnn	Male	pre-infection	23	3233	32	0.0100063	0.00989793
ABCD1	SRR18302819_100reads_finalAnn	Male	pre-infection	1	101	2	0.019802	0.019802
AKAP17A	SRR18302819_100reads_finalAnn	Male	pre-infection	101	16954	164	0.0102122	0.00967323
ALAS2	SRR18302819_100reads_finalAnn	Male	pre-infection	469	921657	1779	0.00228379	0.00193022
AP1S2	SRR18302819_100reads_finalAnn	Male	pre-infection	36	5306	64	0.0127202	0.0120618
ARAF	SRR18302819_100reads_finalAnn	Male	pre-infection	106	22752	174	0.00894146	0.00764768
ARHGAP4	SRR18302819_100reads_finalAnn	Male	pre-infection	390	260352	1399	0.00665503	0.00537349
ARHGEF6	SRR18302819_100reads_finalAnn	Male	pre-infection	14	1690	36	0.0212525	0.0213018
ASMTL	SRR18302819_100reads_finalAnn	Male	pre-infection	9	1255	13	0.0108726	0.0103586
ATP6AP1	SRR18302819_100reads_finalAnn	Male	pre-infection	131	25910	475	0.0249937	0.0183327
ATP6AP2	SRR18302819_100reads_finalAnn	Male	pre-infection	57	7454	111	0.0150575	0.0148913
ATRX	SRR18302819_100reads_finalAnn	Male	pre-infection	9	1165	15	0.0133775	0.0128755
BCAP31	SRR18302819_100reads_finalAnn	Male	pre-infection	107	32394	193	0.00717078	0.00595789
BTK	SRR18302819_100reads_finalAnn	Male	pre-infection	33	4436	57	0.012955	0.0128494
CCDC22	SRR18302819_100reads_finalAnn	Male	pre-infection	3	315	3	0.00952555	0.00952381
CD99	SRR18302819_100reads_finalAnn	Male	pre-infection	196	134987	558	0.00607829	0.00413373
CDK16	SRR18302819_100reads_finalAnn	Male	pre-infection	6	688	12	0.017795	0.0174419
CFP	SRR18302819_100reads_finalAnn	Male	pre-infection	185	106834	380	0.0042021	0.00355692
COX7B	SRR18302819_100reads_finalAnn	Male	pre-infection	44	13251	80	0.0066204	0.00603728
CSF2RA	SRR18302819_100reads_finalAnn	Male	pre-infection	41	5178	67	0.013221	0.0129394
CXCR3	SRR18302819_100reads_finalAnn	Male	pre-infection	4	436	7	0.0163845	0.016055
CYBB	SRR18302819_100reads_finalAnn	Male	pre-infection	219	46177	379	0.00945401	0.00820755
DDX3X	SRR18302819_100reads_finalAnn	Male	pre-infection	173	31573	291	0.00979207	0.00921674
DNASE1L1	SRR18302819_100reads_finalAnn	Male	pre-infection	2	228	2	0.00877801	0.00877193
DOCK11	SRR18302819_100reads_finalAnn	Male	pre-infection	31	4128	52	0.0126105	0.0125969
EIF2S3	SRR18302819_100reads_finalAnn	Male	pre-infection	110	19910	183	0.0103661	0.00919136
ELF4	SRR18302819_100reads_finalAnn	Male	pre-infection	78	13043	133	0.0111458	0.010197
EMD	SRR18302819_100reads_finalAnn	Male	pre-infection	39	6383	68	0.0111922	0.0106533
F8A1	SRR18302819_100reads_finalAnn	Male	pre-infection	12	2334	13	0.00600071	0.00556984
FAM127A	SRR18302819_100reads_finalAnn	Male	pre-infection	14	1707	24	0.0146875	0.0140598
FAM3A	SRR18302819_100reads_finalAnn	Male	pre-infection	12	1442	19	0.0135953	0.0131761
FAM50A	SRR18302819_100reads_finalAnn	Male	pre-infection	47	8148	81	0.0105088	0.00994109
FLNA	SRR18302819_100reads_finalAnn	Male	pre-infection	1271	1082650	4210	0.00535277	0.00388861
FOXO4	SRR18302819_100reads_finalAnn	Male	pre-infection	51	6885	90	0.0134458	0.0130719
FTSJ1	SRR18302819_100reads_finalAnn	Male	pre-infection	3	352	5	0.0141123	0.0142045
FTX	SRR18302819_100reads_finalAnn	Male	pre-infection	7	777	34	0.0448366	0.043758
FUNDC2	SRR18302819_100reads_finalAnn	Male	pre-infection	89	20843	165	0.00848421	0.00791633
G6PD	SRR18302819_100reads_finalAnn	Male	pre-infection	215	75533	384	0.00537714	0.00508387
GAB3	SRR18302819_100reads_finalAnn	Male	pre-infection	10	1312	11	0.00871396	0.00838415
GATA1	SRR18302819_100reads_finalAnn	Male	pre-infection	25	2974	44	0.0150576	0.0147949
GDI1	SRR18302819_100reads_finalAnn	Male	pre-infection	207	68397	510	0.0110688	0.00745647
GPKOW	SRR18302819_100reads_finalAnn	Male	pre-infection	1	103	1	0.00970874	0.00970874
GTPBP6	SRR18302819_100reads_finalAnn	Male	pre-infection	15	1790	25	0.0137194	0.0139665
HCFC1	SRR18302819_100reads_finalAnn	Male	pre-infection	18	2445	31	0.0130524	0.0126789
HDAC6	SRR18302819_100reads_finalAnn	Male	pre-infection	6	648	11	0.01723	0.0169753
HNRNPH2	SRR18302819_100reads_finalAnn	Male	pre-infection	54	7747	95	0.0128476	0.0122628
HSD17B10	SRR18302819_100reads_finalAnn	Male	pre-infection	3	360	5	0.0141061	0.0138889
HUWE1	SRR18302819_100reads_finalAnn	Male	pre-infection	55	7508	96	0.0130755	0.0127864
IDH3G	SRR18302819_100reads_finalAnn	Male	pre-infection	35	5598	64	0.0114957	0.0114327
IDS	SRR18302819_100reads_finalAnn	Male	pre-infection	202	37755	333	0.00985512	0.00882002
IGBP1	SRR18302819_100reads_finalAnn	Male	pre-infection	24	3397	40	0.0120438	0.0117751
IKBKG	SRR18302819_100reads_finalAnn	Male	pre-infection	1	108	1	0.00925926	0.00925926
IL13RA1	SRR18302819_100reads_finalAnn	Male	pre-infection	34	4268	57	0.0132102	0.0133552
IL2RG	SRR18302819_100reads_finalAnn	Male	pre-infection	277	189291	617	0.00359586	0.00325953
IL3RA	SRR18302819_100reads_finalAnn	Male	pre-infection	10	1349	16	0.0121416	0.0118606
IRAK1	SRR18302819_100reads_finalAnn	Male	pre-infection	42	5264	73	0.0141309	0.0138678
KDM5C	SRR18302819_100reads_finalAnn	Male	pre-infection	19	3071	29	0.0106298	0.00944318
L1CAM	SRR18302819_100reads_finalAnn	Male	pre-infection	8	889	15	0.016686	0.0168729
LAMP2	SRR18302819_100reads_finalAnn	Male	pre-infection	67	9520	127	0.0137844	0.0133403
MAGED2	SRR18302819_100reads_finalAnn	Male	pre-infection	10	1425	19	0.0143406	0.0133333
MBNL3	SRR18302819_100reads_finalAnn	Male	pre-infection	235	71113	420	0.0074163	0.00590609
MECP2	SRR18302819_100reads_finalAnn	Male	pre-infection	47	8280	76	0.00966876	0.00917874
MED12	SRR18302819_100reads_finalAnn	Male	pre-infection	22	3151	34	0.0112127	0.0107902
MID1IP1	SRR18302819_100reads_finalAnn	Male	pre-infection	93	22795	147	0.00789844	0.00644878
MMGT1	SRR18302819_100reads_finalAnn	Male	pre-infection	2	200	4	0.02	0.02
MPP1	SRR18302819_100reads_finalAnn	Male	pre-infection	303	127238	539	0.00466704	0.00423616
MSL3	SRR18302819_100reads_finalAnn	Male	pre-infection	32	5176	46	0.00944384	0.00888717
MSN	SRR18302819_100reads_finalAnn	Male	pre-infection	760	644702	2406	0.00464954	0.00373196
NAA10	SRR18302819_100reads_finalAnn	Male	pre-infection	33	4324	54	0.0128153	0.0124884
NDUFA1	SRR18302819_100reads_finalAnn	Male	pre-infection	44	20407	83	0.00557861	0.00406723
NDUFB11	SRR18302819_100reads_finalAnn	Male	pre-infection	33	6956	54	0.00770091	0.00776308
NGFRAP1	SRR18302819_100reads_finalAnn	Male	pre-infection	57	17997	131	0.00812218	0.00727899
NHSL2	SRR18302819_100reads_finalAnn	Male	pre-infection	3	310	8	0.0255977	0.0258065
NONO	SRR18302819_100reads_finalAnn	Male	pre-infection	189	46715	324	0.00871284	0.00693567
OGT	SRR18302819_100reads_finalAnn	Male	pre-infection	156	27975	269	0.0105653	0.00961573
OTUD5	SRR18302819_100reads_finalAnn	Male	pre-infection	156	35645	264	0.00835278	0.00740637
P2RY8	SRR18302819_100reads_finalAnn	Male	pre-infection	35	5030	49	0.0101863	0.00974155
PCSK1N	SRR18302819_100reads_finalAnn	Male	pre-infection	25	4441	36	0.00826492	0.00810628
PGK1	SRR18302819_100reads_finalAnn	Male	pre-infection	222	75215	396	0.00596396	0.00526491
PGRMC1	SRR18302819_100reads_finalAnn	Male	pre-infection	139	31863	241	0.00862082	0.00756363
PHF8	SRR18302819_100reads_finalAnn	Male	pre-infection	1	120	1	0.00833333	0.00833333
PIM2	SRR18302819_100reads_finalAnn	Male	pre-infection	126	31718	217	0.00822506	0.00684154
PLP2	SRR18302819_100reads_finalAnn	Male	pre-infection	133	77137	272	0.00389931	0.00352619
PQBP1	SRR18302819_100reads_finalAnn	Male	pre-infection	50	7226	88	0.0126326	0.0121782
PRAF2	SRR18302819_100reads_finalAnn	Male	pre-infection	37	5840	402	0.0638542	0.0688356
PRICKLE3	SRR18302819_100reads_finalAnn	Male	pre-infection	1	353	2	0.00566572	0.00566572
RBBP7	SRR18302819_100reads_finalAnn	Male	pre-infection	4	417	7	0.0168049	0.0167866
RBM10	SRR18302819_100reads_finalAnn	Male	pre-infection	48	7391	91	0.0130601	0.0123123
RBM3	SRR18302819_100reads_finalAnn	Male	pre-infection	140	37049	784	0.0153465	0.0211612
RBMX	SRR18302819_100reads_finalAnn	Male	pre-infection	30	3646	42	0.0117779	0.0115195
RENBP	SRR18302819_100reads_finalAnn	Male	pre-infection	9	1002	15	0.0149837	0.0149701
RPL10	SRR18302819_100reads_finalAnn	Male	pre-infection	148	511941	798	0.00214227	0.00155877
RPL36A	SRR18302819_100reads_finalAnn	Male	pre-infection	95	276370	469	0.00199462	0.001697
RPL39	SRR18302819_100reads_finalAnn	Male	pre-infection	119	328614	578	0.0019053	0.0017589
RPS4X	SRR18302819_100reads_finalAnn	Male	pre-infection	247	581142	1055	0.00187885	0.00181539
SASH3	SRR18302819_100reads_finalAnn	Male	pre-infection	275	108261	820	0.00932603	0.00757429
SAT1	SRR18302819_100reads_finalAnn	Male	pre-infection	250	236553	639	0.00352826	0.0027013
SH3BGRL	SRR18302819_100reads_finalAnn	Male	pre-infection	131	30217	211	0.00787395	0.00698282
SH3KBP1	SRR18302819_100reads_finalAnn	Male	pre-infection	152	25333	263	0.0113049	0.0103817
SLC10A3	SRR18302819_100reads_finalAnn	Male	pre-infection	14	2101	22	0.0104996	0.0104712
SLC25A5	SRR18302819_100reads_finalAnn	Male	pre-infection	100	25103	502	0.0173629	0.0199976
SLC25A6	SRR18302819_100reads_finalAnn	Male	pre-infection	260	277337	668	0.00271338	0.00240862
SLC38A5	SRR18302819_100reads_finalAnn	Male	pre-infection	45	6996	64	0.00924941	0.00914809
SLC6A8	SRR18302819_100reads_finalAnn	Male	pre-infection	55	7357	88	0.0124612	0.0119614
SMS	SRR18302819_100reads_finalAnn	Male	pre-infection	4	507	4	0.00800257	0.00788955
SSR4	SRR18302819_100reads_finalAnn	Male	pre-infection	62	26074	140	0.00608254	0.00536933
STAG2	SRR18302819_100reads_finalAnn	Male	pre-infection	4	446	8	0.0176802	0.0179372
TAF1	SRR18302819_100reads_finalAnn	Male	pre-infection	19	2441	31	0.013336	0.0126997
TAZ	SRR18302819_100reads_finalAnn	Male	pre-infection	29	4693	58	0.0128474	0.0123588
TBL1X	SRR18302819_100reads_finalAnn	Male	pre-infection	59	10699	95	0.00925612	0.00887934
TFE3	SRR18302819_100reads_finalAnn	Male	pre-infection	203	45862	357	0.00906221	0.00778422
TIMM17B	SRR18302819_100reads_finalAnn	Male	pre-infection	21	3017	32	0.010733	0.0106066
TIMP1	SRR18302819_100reads_finalAnn	Male	pre-infection	127	97250	302	0.00343843	0.0031054
TLR8	SRR18302819_100reads_finalAnn	Male	pre-infection	4	421	9	0.0210129	0.0213777
TMEM164	SRR18302819_100reads_finalAnn	Male	pre-infection	197	41180	325	0.00907615	0.00789218
TMSB4X	SRR18302819_100reads_finalAnn	Male	pre-infection	147	410208	738	0.00427749	0.00179909
TSC22D3	SRR18302819_100reads_finalAnn	Male	pre-infection	419	367525	956	0.00297442	0.00260118
TSPYL2	SRR18302819_100reads_finalAnn	Male	pre-infection	24	3183	50	0.0155964	0.0157085
UBA1	SRR18302819_100reads_finalAnn	Male	pre-infection	240	75124	454	0.00712642	0.00604334
UBE2A	SRR18302819_100reads_finalAnn	Male	pre-infection	1	127	1	0.00787402	0.00787402
UBL4A	SRR18302819_100reads_finalAnn	Male	pre-infection	8	894	11	0.0122656	0.0123043
USP11	SRR18302819_100reads_finalAnn	Male	pre-infection	2	225	8	0.0352063	0.0355556
USP9X	SRR18302819_100reads_finalAnn	Male	pre-infection	22	3170	34	0.0110277	0.0107256
UXT	SRR18302819_100reads_finalAnn	Male	pre-infection	27	7404	51	0.00748723	0.00688817
VSIG4	SRR18302819_100reads_finalAnn	Male	pre-infection	11	1936	16	0.0082551	0.00826446
WAS	SRR18302819_100reads_finalAnn	Male	pre-infection	332	254836	724	0.00403667	0.00284104
WDR13	SRR18302819_100reads_finalAnn	Male	pre-infection	70	10708	286	0.024381	0.026709
WDR45	SRR18302819_100reads_finalAnn	Male	pre-infection	77	17434	118	0.00717415	0.00676838
WWC3	SRR18302819_100reads_finalAnn	Male	pre-infection	36	4954	68	0.0141572	0.0137263
XIAP	SRR18302819_100reads_finalAnn	Male	pre-infection	7	753	42	0.0563622	0.0557769
ZBED1	SRR18302819_100reads_finalAnn	Male	pre-infection	3	343	5	0.0146094	0.0145773
ZNF185	SRR18302819_100reads_finalAnn	Male	pre-infection	44	6277	70	0.0118848	0.0111518
ABCD1	SRR18302820_100reads_finalAnn	Male	pre-infection	12	1627	22	0.0141504	0.0135218
ACOT9	SRR18302820_100reads_finalAnn	Male	pre-infection	4	404	6	0.0149038	0.0148515
ACSL4	SRR18302820_100reads_finalAnn	Male	pre-infection	30	4091	40	0.0100242	0.00977756
AKAP17A	SRR18302820_100reads_finalAnn	Male	pre-infection	140	26309	237	0.00964214	0.00900832
ALAS2	SRR18302820_100reads_finalAnn	Male	pre-infection	490	882278	1671	0.00205883	0.00189396
AP1S2	SRR18302820_100reads_finalAnn	Male	pre-infection	76	11643	123	0.0109687	0.0105643
ARAF	SRR18302820_100reads_finalAnn	Male	pre-infection	147	38433	245	0.00816984	0.00637473
ARHGAP4	SRR18302820_100reads_finalAnn	Male	pre-infection	460	357007	1016	0.00395363	0.00284588
ARHGEF6	SRR18302820_100reads_finalAnn	Male	pre-infection	82	13238	138	0.01104	0.0104245
ASMTL	SRR18302820_100reads_finalAnn	Male	pre-infection	7	958	77	0.0974768	0.0803758
ATP6AP1	SRR18302820_100reads_finalAnn	Male	pre-infection	183	43541	454	0.012929	0.010427
ATP6AP2	SRR18302820_100reads_finalAnn	Male	pre-infection	84	13755	128	0.00969191	0.00930571
ATRX	SRR18302820_100reads_finalAnn	Male	pre-infection	10	1242	18	0.0143339	0.0144928
BCAP31	SRR18302820_100reads_finalAnn	Male	pre-infection	111	35122	176	0.00621083	0.0050111
BEX4	SRR18302820_100reads_finalAnn	Male	pre-infection	5	540	9	0.0163328	0.0166667
BTK	SRR18302820_100reads_finalAnn	Male	pre-infection	70	10459	113	0.0114079	0.0108041
CD99	SRR18302820_100reads_finalAnn	Male	pre-infection	151	77443	264	0.00413664	0.00340896
CDK16	SRR18302820_100reads_finalAnn	Male	pre-infection	8	1329	11	0.00824116	0.0082769
CFP	SRR18302820_100reads_finalAnn	Male	pre-infection	240	187360	537	0.0035864	0.00286614
COX7B	SRR18302820_100reads_finalAnn	Male	pre-infection	45	17306	76	0.00478359	0.00439154
CSF2RA	SRR18302820_100reads_finalAnn	Male	pre-infection	142	26396	246	0.00969382	0.00931959
CYBB	SRR18302820_100reads_finalAnn	Male	pre-infection	456	148005	754	0.0066027	0.00509442
DDX3X	SRR18302820_100reads_finalAnn	Male	pre-infection	320	75593	519	0.00834142	0.00686571
DHRSX	SRR18302820_100reads_finalAnn	Male	pre-infection	1	103	2	0.0194175	0.0194175
DNASE1L1	SRR18302820_100reads_finalAnn	Male	pre-infection	5	649	6	0.00945134	0.00924499
DOCK11	SRR18302820_100reads_finalAnn	Male	pre-infection	48	6643	63	0.00962183	0.00948367
EBP	SRR18302820_100reads_finalAnn	Male	pre-infection	2	214	3	0.0138305	0.0140187
EIF2S3	SRR18302820_100reads_finalAnn	Male	pre-infection	147	26080	265	0.0109206	0.010161
ELF4	SRR18302820_100reads_finalAnn	Male	pre-infection	150	30242	425	0.0161152	0.0140533
EMD	SRR18302820_100reads_finalAnn	Male	pre-infection	47	6657	71	0.0108354	0.0106655
F8A1	SRR18302820_100reads_finalAnn	Male	pre-infection	17	3927	24	0.0069435	0.00611154
FAM127A	SRR18302820_100reads_finalAnn	Male	pre-infection	20	2930	28	0.0096974	0.00955631
FAM3A	SRR18302820_100reads_finalAnn	Male	pre-infection	6	640	11	0.0171102	0.0171875
FAM50A	SRR18302820_100reads_finalAnn	Male	pre-infection	47	9147	65	0.00828484	0.00710616
FLNA	SRR18302820_100reads_finalAnn	Male	pre-infection	1304	1080616	2991	0.00384251	0.00276787
FOXO4	SRR18302820_100reads_finalAnn	Male	pre-infection	161	33695	259	0.00862079	0.0076866
FTX	SRR18302820_100reads_finalAnn	Male	pre-infection	6	698	12	0.0177432	0.017192
FUNDC2	SRR18302820_100reads_finalAnn	Male	pre-infection	93	32138	171	0.0062019	0.0053208
G6PD	SRR18302820_100reads_finalAnn	Male	pre-infection	275	120288	542	0.00495677	0.00450585
GAB3	SRR18302820_100reads_finalAnn	Male	pre-infection	26	4267	41	0.00960085	0.00960862
GATA1	SRR18302820_100reads_finalAnn	Male	pre-infection	60	10473	98	0.00997232	0.00935739
GDI1	SRR18302820_100reads_finalAnn	Male	pre-infection	280	116966	449	0.0047141	0.00383872
GK	SRR18302820_100reads_finalAnn	Male	pre-infection	1	105	1	0.00952381	0.00952381
GNL3L	SRR18302820_100reads_finalAnn	Male	pre-infection	1	100	2	0.02	0.02
GRIPAP1	SRR18302820_100reads_finalAnn	Male	pre-infection	35	4885	52	0.0111056	0.0106448
GTPBP6	SRR18302820_100reads_finalAnn	Male	pre-infection	25	3671	41	0.0115975	0.0111686
HCFC1	SRR18302820_100reads_finalAnn	Male	pre-infection	36	5199	57	0.011773	0.0109636
HDAC6	SRR18302820_100reads_finalAnn	Male	pre-infection	7	822	8	0.00986124	0.00973236
HNRNPH2	SRR18302820_100reads_finalAnn	Male	pre-infection	106	18583	171	0.0101062	0.00920196
HSD17B10	SRR18302820_100reads_finalAnn	Male	pre-infection	10	1131	15	0.0132248	0.0132626
HUWE1	SRR18302820_100reads_finalAnn	Male	pre-infection	85	12925	141	0.0110207	0.0109091
IDH3G	SRR18302820_100reads_finalAnn	Male	pre-infection	73	14479	117	0.00897288	0.00808067
IDS	SRR18302820_100reads_finalAnn	Male	pre-infection	353	88483	576	0.00770562	0.00650973
IGBP1	SRR18302820_100reads_finalAnn	Male	pre-infection	48	6639	72	0.0114766	0.010845
IKBKG	SRR18302820_100reads_finalAnn	Male	pre-infection	9	1140	15	0.0136273	0.0131579
IL13RA1	SRR18302820_100reads_finalAnn	Male	pre-infection	139	22400	320	0.0179923	0.0142857
IL2RG	SRR18302820_100reads_finalAnn	Male	pre-infection	323	256255	698	0.00330941	0.00272385
IL3RA	SRR18302820_100reads_finalAnn	Male	pre-infection	4	421	6	0.0144279	0.0142518
IRAK1	SRR18302820_100reads_finalAnn	Male	pre-infection	80	11637	131	0.0118983	0.0112572
ITM2A	SRR18302820_100reads_finalAnn	Male	pre-infection	3	369	6	0.0168136	0.0162602
KDM5C	SRR18302820_100reads_finalAnn	Male	pre-infection	60	8817	110	0.013205	0.0124759
L1CAM	SRR18302820_100reads_finalAnn	Male	pre-infection	9	1322	15	0.0114055	0.0113464
LAMP2	SRR18302820_100reads_finalAnn	Male	pre-infection	160	32598	289	0.00979628	0.00886558
MAGED2	SRR18302820_100reads_finalAnn	Male	pre-infection	13	1799	26	0.0157247	0.0144525
MAGT1	SRR18302820_100reads_finalAnn	Male	pre-infection	1	113	2	0.0176991	0.0176991
MBNL3	SRR18302820_100reads_finalAnn	Male	pre-infection	195	68776	338	0.0058633	0.0049145
MECP2	SRR18302820_100reads_finalAnn	Male	pre-infection	29	4080	49	0.0125266	0.0120098
MED12	SRR18302820_100reads_finalAnn	Male	pre-infection	71	10781	98	0.00956538	0.00909007
MID1IP1	SRR18302820_100reads_finalAnn	Male	pre-infection	125	35030	197	0.00720526	0.00562375
MOSPD2	SRR18302820_100reads_finalAnn	Male	pre-infection	4	423	6	0.0144013	0.0141844
MPP1	SRR18302820_100reads_finalAnn	Male	pre-infection	395	248298	777	0.00355766	0.0031293
MSL3	SRR18302820_100reads_finalAnn	Male	pre-infection	59	10282	98	0.0102622	0.00953122
MSN	SRR18302820_100reads_finalAnn	Male	pre-infection	881	1016823	2254	0.00266332	0.00221671
NAA10	SRR18302820_100reads_finalAnn	Male	pre-infection	33	5208	46	0.00968264	0.00883257
NDUFA1	SRR18302820_100reads_finalAnn	Male	pre-infection	54	24957	83	0.00442452	0.00332572
NDUFB11	SRR18302820_100reads_finalAnn	Male	pre-infection	42	12293	78	0.00695334	0.00634507
NGFRAP1	SRR18302820_100reads_finalAnn	Male	pre-infection	2	229	2	0.00880769	0.00873362
NHSL2	SRR18302820_100reads_finalAnn	Male	pre-infection	6	645	9	0.0141806	0.0139535
NONO	SRR18302820_100reads_finalAnn	Male	pre-infection	223	66401	345	0.00657759	0.00519571
OGT	SRR18302820_100reads_finalAnn	Male	pre-infection	270	54335	428	0.00872314	0.00787706
OTUD5	SRR18302820_100reads_finalAnn	Male	pre-infection	189	58550	342	0.00668499	0.00584116
P2RY8	SRR18302820_100reads_finalAnn	Male	pre-infection	85	13912	146	0.0114247	0.0104945
PGK1	SRR18302820_100reads_finalAnn	Male	pre-infection	264	111558	468	0.00469273	0.00419513
PGRMC1	SRR18302820_100reads_finalAnn	Male	pre-infection	85	15303	130	0.00882155	0.00849507
PHF8	SRR18302820_100reads_finalAnn	Male	pre-infection	10	1158	16	0.0137831	0.0138169
PHKA2	SRR18302820_100reads_finalAnn	Male	pre-infection	8	896	15	0.0168087	0.0167411
PIM2	SRR18302820_100reads_finalAnn	Male	pre-infection	204	61630	345	0.00664216	0.00559792
PLP2	SRR18302820_100reads_finalAnn	Male	pre-infection	184	141118	410	0.00330422	0.00290537
PQBP1	SRR18302820_100reads_finalAnn	Male	pre-infection	18	2077	26	0.0127705	0.0125181
PRAF2	SRR18302820_100reads_finalAnn	Male	pre-infection	50	8963	76	0.00873885	0.0084793
PRICKLE3	SRR18302820_100reads_finalAnn	Male	pre-infection	1	568	2	0.00352113	0.00352113
RAP2C	SRR18302820_100reads_finalAnn	Male	pre-infection	8	993	11	0.0110905	0.0110775
RBM10	SRR18302820_100reads_finalAnn	Male	pre-infection	84	11844	132	0.0117617	0.0111449
RBM3	SRR18302820_100reads_finalAnn	Male	pre-infection	159	50832	315	0.006902	0.00619688
RBMX	SRR18302820_100reads_finalAnn	Male	pre-infection	40	6514	68	0.0110939	0.0104391
RENBP	SRR18302820_100reads_finalAnn	Male	pre-infection	7	822	10	0.0121746	0.0121654
REPS2	SRR18302820_100reads_finalAnn	Male	pre-infection	3	346	5	0.0144191	0.0144509
RPL10	SRR18302820_100reads_finalAnn	Male	pre-infection	136	467947	1716	0.00950667	0.00366708
RPL36A	SRR18302820_100reads_finalAnn	Male	pre-infection	101	245280	437	0.00203149	0.00178164
RPL39	SRR18302820_100reads_finalAnn	Male	pre-infection	97	267430	405	0.0016248	0.00151442
RPS4X	SRR18302820_100reads_finalAnn	Male	pre-infection	230	587750	1002	0.00171199	0.00170481
RPS6KA3	SRR18302820_100reads_finalAnn	Male	pre-infection	10	1296	18	0.0135389	0.0138889
SASH3	SRR18302820_100reads_finalAnn	Male	pre-infection	369	177233	1018	0.00720701	0.00574385
SAT1	SRR18302820_100reads_finalAnn	Male	pre-infection	298	320211	718	0.00311467	0.00224227
SH3BGRL	SRR18302820_100reads_finalAnn	Male	pre-infection	204	56942	537	0.0112888	0.00943065
SH3KBP1	SRR18302820_100reads_finalAnn	Male	pre-infection	204	42223	328	0.0088868	0.00776828
SLC10A3	SRR18302820_100reads_finalAnn	Male	pre-infection	12	1442	19	0.0131451	0.0131761
SLC25A5	SRR18302820_100reads_finalAnn	Male	pre-infection	121	34921	605	0.0148039	0.0173248
SLC25A6	SRR18302820_100reads_finalAnn	Male	pre-infection	266	253998	631	0.00287414	0.00248427
SLC38A5	SRR18302820_100reads_finalAnn	Male	pre-infection	178	48853	298	0.00681815	0.00609993
SLC6A8	SRR18302820_100reads_finalAnn	Male	pre-infection	116	17864	196	0.0119007	0.0109718
SMS	SRR18302820_100reads_finalAnn	Male	pre-infection	10	1110	16	0.0142931	0.0144144
SSR4	SRR18302820_100reads_finalAnn	Male	pre-infection	64	27730	123	0.0050098	0.00443563
STAG2	SRR18302820_100reads_finalAnn	Male	pre-infection	42	5610	63	0.0114091	0.0112299
TAZ	SRR18302820_100reads_finalAnn	Male	pre-infection	84	14531	127	0.00957882	0.00873994
TBC1D25	SRR18302820_100reads_finalAnn	Male	pre-infection	14	1719	27	0.0160618	0.0157068
TBL1X	SRR18302820_100reads_finalAnn	Male	pre-infection	116	23185	343	0.0183881	0.014794
TFE3	SRR18302820_100reads_finalAnn	Male	pre-infection	233	57953	530	0.0115073	0.00914534
TIMM17B	SRR18302820_100reads_finalAnn	Male	pre-infection	38	6436	49	0.00799638	0.00761342
TIMP1	SRR18302820_100reads_finalAnn	Male	pre-infection	121	81208	753	0.0117062	0.00927249
TLR8	SRR18302820_100reads_finalAnn	Male	pre-infection	92	13292	141	0.0108991	0.0106079
TMEM164	SRR18302820_100reads_finalAnn	Male	pre-infection	189	40428	317	0.00932915	0.0078411
TMSB4X	SRR18302820_100reads_finalAnn	Male	pre-infection	134	348047	680	0.0047507	0.00195376
TSC22D3	SRR18302820_100reads_finalAnn	Male	pre-infection	423	363322	946	0.00292789	0.00260375
TSPYL2	SRR18302820_100reads_finalAnn	Male	pre-infection	7	962	9	0.00942327	0.00935551
UBA1	SRR18302820_100reads_finalAnn	Male	pre-infection	353	143351	637	0.00574528	0.00444364
UBE2A	SRR18302820_100reads_finalAnn	Male	pre-infection	19	2621	27	0.0108806	0.0103014
UBQLN2	SRR18302820_100reads_finalAnn	Male	pre-infection	7	847	11	0.0129404	0.012987
USP11	SRR18302820_100reads_finalAnn	Male	pre-infection	2	210	3	0.0142002	0.0142857
USP9X	SRR18302820_100reads_finalAnn	Male	pre-infection	34	5038	53	0.0116262	0.01052
UXT	SRR18302820_100reads_finalAnn	Male	pre-infection	41	9827	70	0.00776408	0.00712323
VAMP7	SRR18302820_100reads_finalAnn	Male	pre-infection	7	986	8	0.00810198	0.00811359
VBP1	SRR18302820_100reads_finalAnn	Male	pre-infection	4	487	6	0.0123636	0.0123203
VSIG4	SRR18302820_100reads_finalAnn	Male	pre-infection	11	3448	13	0.00436459	0.0037703
WAS	SRR18302820_100reads_finalAnn	Male	pre-infection	387	380981	877	0.00338464	0.00230195
WDR13	SRR18302820_100reads_finalAnn	Male	pre-infection	62	8795	260	0.0271906	0.0295623
WDR45	SRR18302820_100reads_finalAnn	Male	pre-infection	53	11304	81	0.00787269	0.00716561
WWC3	SRR18302820_100reads_finalAnn	Male	pre-infection	66	10092	86	0.00895051	0.0085216
XIAP	SRR18302820_100reads_finalAnn	Male	pre-infection	4	467	57	0.125324	0.122056
ZBED1	SRR18302820_100reads_finalAnn	Male	pre-infection	12	1493	15	0.0100809	0.0100469
ZNF185	SRR18302820_100reads_finalAnn	Male	pre-infection	44	6529	74	0.0122969	0.011334
ABCD1	SRR18302821_100reads_finalAnn	Male	pre-infection	14	1637	20	0.0123926	0.0122175
ACOT9	SRR18302821_100reads_finalAnn	Male	pre-infection	4	438	7	0.0158747	0.0159817
ACSL4	SRR18302821_100reads_finalAnn	Male	pre-infection	28	4634	48	0.0113312	0.0103582
AKAP17A	SRR18302821_100reads_finalAnn	Male	pre-infection	140	26568	223	0.00904355	0.00839356
ALAS2	SRR18302821_100reads_finalAnn	Male	pre-infection	341	225215	725	0.00370639	0.00321915
AP1S2	SRR18302821_100reads_finalAnn	Male	pre-infection	89	12044	136	0.0116123	0.0112919
ARAF	SRR18302821_100reads_finalAnn	Male	pre-infection	157	44646	261	0.00748553	0.00584599
ARHGAP4	SRR18302821_100reads_finalAnn	Male	pre-infection	464	405105	1867	0.00564973	0.00460868
ARHGEF6	SRR18302821_100reads_finalAnn	Male	pre-infection	90	14205	140	0.0105644	0.00985568
ASMTL	SRR18302821_100reads_finalAnn	Male	pre-infection	17	2262	73	0.0352559	0.0322723
ATP6AP1	SRR18302821_100reads_finalAnn	Male	pre-infection	162	39286	408	0.0136639	0.0103854
ATP6AP2	SRR18302821_100reads_finalAnn	Male	pre-infection	103	15757	153	0.010225	0.00970997
ATRX	SRR18302821_100reads_finalAnn	Male	pre-infection	13	1750	23	0.0130161	0.0131429
BCAP31	SRR18302821_100reads_finalAnn	Male	pre-infection	148	57087	263	0.00533259	0.004607
BTK	SRR18302821_100reads_finalAnn	Male	pre-infection	99	19087	152	0.00886384	0.00796354
CD99	SRR18302821_100reads_finalAnn	Male	pre-infection	185	113299	345	0.0033929	0.00304504
CDK16	SRR18302821_100reads_finalAnn	Male	pre-infection	18	2615	26	0.0108175	0.00994264
CFP	SRR18302821_100reads_finalAnn	Male	pre-infection	234	192828	519	0.00319141	0.00269152
COX7B	SRR18302821_100reads_finalAnn	Male	pre-infection	51	21220	100	0.00557034	0.00471254
CSF2RA	SRR18302821_100reads_finalAnn	Male	pre-infection	144	30158	258	0.00960042	0.00855494
CXCR3	SRR18302821_100reads_finalAnn	Male	pre-infection	6	652	10	0.0153878	0.0153374
CYBB	SRR18302821_100reads_finalAnn	Male	pre-infection	361	106840	591	0.00726382	0.00553164
DDX3X	SRR18302821_100reads_finalAnn	Male	pre-infection	230	47332	389	0.00917242	0.00821854
DHRSX	SRR18302821_100reads_finalAnn	Male	pre-infection	1	132	1	0.00757576	0.00757576
DKC1	SRR18302821_100reads_finalAnn	Male	pre-infection	8	999	11	0.011001	0.011011
DNASE1L1	SRR18302821_100reads_finalAnn	Male	pre-infection	13	1555	22	0.0140022	0.0141479
DOCK11	SRR18302821_100reads_finalAnn	Male	pre-infection	40	5697	62	0.0113895	0.0108829
EBP	SRR18302821_100reads_finalAnn	Male	pre-infection	1	100	2	0.02	0.02
EIF2S3	SRR18302821_100reads_finalAnn	Male	pre-infection	156	30361	314	0.0118229	0.0103422
ELF4	SRR18302821_100reads_finalAnn	Male	pre-infection	116	25124	183	0.00829703	0.00728387
EMD	SRR18302821_100reads_finalAnn	Male	pre-infection	52	8032	94	0.0122715	0.0117032
F8A1	SRR18302821_100reads_finalAnn	Male	pre-infection	12	2462	17	0.00755204	0.00690495
FAM127A	SRR18302821_100reads_finalAnn	Male	pre-infection	23	3185	33	0.0107854	0.0103611
FAM3A	SRR18302821_100reads_finalAnn	Male	pre-infection	13	1556	18	0.011891	0.0115681
FAM50A	SRR18302821_100reads_finalAnn	Male	pre-infection	53	8891	84	0.00961279	0.00944776
FLNA	SRR18302821_100reads_finalAnn	Male	pre-infection	1350	1374922	3407	0.0036314	0.00247796
FOXO4	SRR18302821_100reads_finalAnn	Male	pre-infection	138	22922	214	0.00987424	0.00933601
FTX	SRR18302821_100reads_finalAnn	Male	pre-infection	49	7671	285	0.0379126	0.0371529
FUNDC2	SRR18302821_100reads_finalAnn	Male	pre-infection	70	15975	105	0.00778642	0.00657277
G6PD	SRR18302821_100reads_finalAnn	Male	pre-infection	274	137252	528	0.00416063	0.00384694
GAB3	SRR18302821_100reads_finalAnn	Male	pre-infection	23	4025	32	0.0087824	0.00795031
GATA1	SRR18302821_100reads_finalAnn	Male	pre-infection	59	9304	79	0.0088165	0.00849097
GDI1	SRR18302821_100reads_finalAnn	Male	pre-infection	287	138574	531	0.00494757	0.00383189
GK	SRR18302821_100reads_finalAnn	Male	pre-infection	3	328	3	0.00920342	0.00914634
GLA	SRR18302821_100reads_finalAnn	Male	pre-infection	3	317	5	0.0156981	0.0157729
GRIPAP1	SRR18302821_100reads_finalAnn	Male	pre-infection	40	5092	60	0.0120303	0.0117832
GTPBP6	SRR18302821_100reads_finalAnn	Male	pre-infection	21	2861	28	0.00991488	0.00978679
HCFC1	SRR18302821_100reads_finalAnn	Male	pre-infection	31	4485	55	0.0126637	0.0122631
HDAC6	SRR18302821_100reads_finalAnn	Male	pre-infection	11	1311	17	0.0129634	0.0129672
HNRNPH2	SRR18302821_100reads_finalAnn	Male	pre-infection	72	12137	121	0.0109943	0.00996951
HSD17B10	SRR18302821_100reads_finalAnn	Male	pre-infection	10	1296	16	0.0127877	0.0123457
HUWE1	SRR18302821_100reads_finalAnn	Male	pre-infection	94	14655	140	0.00979656	0.00955305
IDH3G	SRR18302821_100reads_finalAnn	Male	pre-infection	60	12366	99	0.00818848	0.00800582
IDS	SRR18302821_100reads_finalAnn	Male	pre-infection	259	58107	426	0.00834762	0.0073313
IGBP1	SRR18302821_100reads_finalAnn	Male	pre-infection	33	4648	65	0.0142716	0.0139845
IKBKG	SRR18302821_100reads_finalAnn	Male	pre-infection	11	1271	17	0.0133396	0.0133753
IL13RA1	SRR18302821_100reads_finalAnn	Male	pre-infection	115	18149	330	0.0196435	0.0181828
IL2RG	SRR18302821_100reads_finalAnn	Male	pre-infection	317	295634	706	0.00273309	0.00238809
IL3RA	SRR18302821_100reads_finalAnn	Male	pre-infection	1	100	1	0.01	0.01
IRAK1	SRR18302821_100reads_finalAnn	Male	pre-infection	100	14923	146	0.0100724	0.00978356
KDM5C	SRR18302821_100reads_finalAnn	Male	pre-infection	34	4604	48	0.0109071	0.0104257
L1CAM	SRR18302821_100reads_finalAnn	Male	pre-infection	10	1546	20	0.0131705	0.0129366
LAGE3	SRR18302821_100reads_finalAnn	Male	pre-infection	1	105	1	0.00952381	0.00952381
LAMP2	SRR18302821_100reads_finalAnn	Male	pre-infection	147	28340	295	0.0112712	0.0104093
MAGED2	SRR18302821_100reads_finalAnn	Male	pre-infection	26	3711	44	0.0123445	0.0118566
MBNL3	SRR18302821_100reads_finalAnn	Male	pre-infection	189	66659	324	0.00553887	0.00486056
MECP2	SRR18302821_100reads_finalAnn	Male	pre-infection	45	7394	71	0.0101234	0.00960238
MED12	SRR18302821_100reads_finalAnn	Male	pre-infection	45	6243	71	0.0115701	0.0113727
MID1IP1	SRR18302821_100reads_finalAnn	Male	pre-infection	117	29766	202	0.00820467	0.00678627
MMGT1	SRR18302821_100reads_finalAnn	Male	pre-infection	6	714	8	0.0111793	0.0112045
MORF4L2	SRR18302821_100reads_finalAnn	Male	pre-infection	1	111	2	0.018018	0.018018
MOSPD2	SRR18302821_100reads_finalAnn	Male	pre-infection	3	329	7	0.0211447	0.0212766
MPP1	SRR18302821_100reads_finalAnn	Male	pre-infection	283	109681	501	0.00508432	0.00456779
MSL3	SRR18302821_100reads_finalAnn	Male	pre-infection	58	10245	85	0.00934676	0.00829673
MSN	SRR18302821_100reads_finalAnn	Male	pre-infection	854	908603	2124	0.00299861	0.00233766
NAA10	SRR18302821_100reads_finalAnn	Male	pre-infection	35	5562	72	0.0137369	0.012945
NDUFA1	SRR18302821_100reads_finalAnn	Male	pre-infection	57	33301	138	0.00542816	0.00414402
NDUFB11	SRR18302821_100reads_finalAnn	Male	pre-infection	55	16093	84	0.00583883	0.00521966
NGFRAP1	SRR18302821_100reads_finalAnn	Male	pre-infection	9	1063	11	0.010404	0.0103481
NONO	SRR18302821_100reads_finalAnn	Male	pre-infection	193	50575	308	0.00751916	0.00608997
OFD1	SRR18302821_100reads_finalAnn	Male	pre-infection	4	479	6	0.0124896	0.0125261
OGT	SRR18302821_100reads_finalAnn	Male	pre-infection	202	40499	327	0.00890823	0.00807427
OTUD5	SRR18302821_100reads_finalAnn	Male	pre-infection	215	67350	356	0.00649327	0.00528582
P2RY10	SRR18302821_100reads_finalAnn	Male	pre-infection	10	1156	14	0.0121447	0.0121107
P2RY8	SRR18302821_100reads_finalAnn	Male	pre-infection	87	13404	136	0.0106259	0.0101462
PDHA1	SRR18302821_100reads_finalAnn	Male	pre-infection	3	335	3	0.00898244	0.00895522
PDZD4	SRR18302821_100reads_finalAnn	Male	pre-infection	8	1027	10	0.0100078	0.0097371
PGK1	SRR18302821_100reads_finalAnn	Male	pre-infection	292	124288	517	0.00444174	0.00415969
PGRMC1	SRR18302821_100reads_finalAnn	Male	pre-infection	115	25848	183	0.00791456	0.00707985
PHF8	SRR18302821_100reads_finalAnn	Male	pre-infection	10	1175	19	0.0164756	0.0161702
PHKA2	SRR18302821_100reads_finalAnn	Male	pre-infection	8	894	16	0.0180576	0.0178971
PIM2	SRR18302821_100reads_finalAnn	Male	pre-infection	149	36874	253	0.00822896	0.0068612
PLP2	SRR18302821_100reads_finalAnn	Male	pre-infection	188	160768	401	0.00271329	0.00249428
PQBP1	SRR18302821_100reads_finalAnn	Male	pre-infection	39	5660	60	0.0109223	0.0106007
PRAF2	SRR18302821_100reads_finalAnn	Male	pre-infection	42	7198	67	0.00977027	0.00930814
PRICKLE3	SRR18302821_100reads_finalAnn	Male	pre-infection	2	1294	3	0.00240701	0.00231839
RAP2C	SRR18302821_100reads_finalAnn	Male	pre-infection	5	570	5	0.00877602	0.00877193
RBBP7	SRR18302821_100reads_finalAnn	Male	pre-infection	4	435	6	0.013953	0.0137931
RBM10	SRR18302821_100reads_finalAnn	Male	pre-infection	68	10603	100	0.00957344	0.00943129
RBM3	SRR18302821_100reads_finalAnn	Male	pre-infection	139	43409	253	0.00697709	0.00582828
RBMX	SRR18302821_100reads_finalAnn	Male	pre-infection	13	1872	18	0.00966227	0.00961539
RENBP	SRR18302821_100reads_finalAnn	Male	pre-infection	41	5776	68	0.0120892	0.0117729
REPS2	SRR18302821_100reads_finalAnn	Male	pre-infection	9	1157	12	0.0103439	0.0103717
RPL10	SRR18302821_100reads_finalAnn	Male	pre-infection	149	508608	1936	0.00899729	0.00380647
RPL36A	SRR18302821_100reads_finalAnn	Male	pre-infection	92	251256	378	0.00164669	0.00150444
RPL39	SRR18302821_100reads_finalAnn	Male	pre-infection	107	321744	567	0.00195652	0.00176227
RPS4X	SRR18302821_100reads_finalAnn	Male	pre-infection	232	609105	1079	0.00177336	0.00177145
RPS6KA3	SRR18302821_100reads_finalAnn	Male	pre-infection	2	203	2	0.00985437	0.00985222
SASH3	SRR18302821_100reads_finalAnn	Male	pre-infection	371	197954	714	0.00434747	0.0036069
SAT1	SRR18302821_100reads_finalAnn	Male	pre-infection	341	401062	910	0.00342032	0.00226898
SH3BGRL	SRR18302821_100reads_finalAnn	Male	pre-infection	180	52394	293	0.00635645	0.00559224
SH3KBP1	SRR18302821_100reads_finalAnn	Male	pre-infection	214	47048	345	0.00863736	0.00733294
SLC10A3	SRR18302821_100reads_finalAnn	Male	pre-infection	12	1683	22	0.0136284	0.0130719
SLC25A5	SRR18302821_100reads_finalAnn	Male	pre-infection	112	33294	590	0.0143942	0.0177209
SLC25A6	SRR18302821_100reads_finalAnn	Male	pre-infection	244	279317	584	0.00228038	0.00209081
SLC38A5	SRR18302821_100reads_finalAnn	Male	pre-infection	84	14700	123	0.00900752	0.00836735
SLC6A8	SRR18302821_100reads_finalAnn	Male	pre-infection	74	11201	121	0.0114091	0.0108026
SMS	SRR18302821_100reads_finalAnn	Male	pre-infection	17	2091	23	0.0112496	0.0109995
SSR4	SRR18302821_100reads_finalAnn	Male	pre-infection	76	37890	139	0.00408208	0.00366851
STAG2	SRR18302821_100reads_finalAnn	Male	pre-infection	11	1230	15	0.012103	0.0121951
SYN1	SRR18302821_100reads_finalAnn	Male	pre-infection	1	105	1	0.00952381	0.00952381
TAF1	SRR18302821_100reads_finalAnn	Male	pre-infection	18	2143	28	0.0134604	0.0130658
TAZ	SRR18302821_100reads_finalAnn	Male	pre-infection	90	16495	151	0.00984194	0.00915429
TBC1D25	SRR18302821_100reads_finalAnn	Male	pre-infection	3	311	8	0.0259286	0.0257235
TBL1X	SRR18302821_100reads_finalAnn	Male	pre-infection	102	19495	179	0.0100071	0.00918184
TFE3	SRR18302821_100reads_finalAnn	Male	pre-infection	235	60183	514	0.0110274	0.00854062
TIMM17B	SRR18302821_100reads_finalAnn	Male	pre-infection	26	4444	47	0.0108459	0.0105761
TIMP1	SRR18302821_100reads_finalAnn	Male	pre-infection	150	107954	807	0.00968303	0.00747541
TLR8	SRR18302821_100reads_finalAnn	Male	pre-infection	81	12181	235	0.0222728	0.0192923
TMEM164	SRR18302821_100reads_finalAnn	Male	pre-infection	200	47719	342	0.0088746	0.00716696
TMSB4X	SRR18302821_100reads_finalAnn	Male	pre-infection	127	327133	548	0.00422488	0.00167516
TSC22D3	SRR18302821_100reads_finalAnn	Male	pre-infection	451	445519	1131	0.00291272	0.00253861
TSPYL2	SRR18302821_100reads_finalAnn	Male	pre-infection	7	891	9	0.0103064	0.010101
UBA1	SRR18302821_100reads_finalAnn	Male	pre-infection	327	137827	601	0.00589091	0.00436054
UBE2A	SRR18302821_100reads_finalAnn	Male	pre-infection	16	1863	35	0.0196075	0.0187869
UBL4A	SRR18302821_100reads_finalAnn	Male	pre-infection	8	961	12	0.012556	0.012487
USP9X	SRR18302821_100reads_finalAnn	Male	pre-infection	18	2143	26	0.0125034	0.0121325
UXT	SRR18302821_100reads_finalAnn	Male	pre-infection	32	9349	65	0.00726725	0.00695261
VAMP7	SRR18302821_100reads_finalAnn	Male	pre-infection	6	736	9	0.0124626	0.0122283
VBP1	SRR18302821_100reads_finalAnn	Male	pre-infection	7	817	12	0.0145934	0.0146879
VSIG4	SRR18302821_100reads_finalAnn	Male	pre-infection	12	4514	18	0.00460176	0.00398759
WAS	SRR18302821_100reads_finalAnn	Male	pre-infection	375	388544	884	0.00304148	0.00227516
WDR13	SRR18302821_100reads_finalAnn	Male	pre-infection	83	14117	348	0.021511	0.0246511
WDR45	SRR18302821_100reads_finalAnn	Male	pre-infection	59	15839	97	0.00630062	0.00612412
WWC3	SRR18302821_100reads_finalAnn	Male	pre-infection	72	13639	122	0.0104915	0.00894494
XIAP	SRR18302821_100reads_finalAnn	Male	pre-infection	5	602	50	0.0830303	0.0830565
ZBED1	SRR18302821_100reads_finalAnn	Male	pre-infection	25	3416	97	0.0318486	0.0283958
ZNF185	SRR18302821_100reads_finalAnn	Male	pre-infection	46	8582	79	0.00955272	0.00920531
ZRSR2	SRR18302821_100reads_finalAnn	Male	pre-infection	12	1421	20	0.0140174	0.0140746
ABCD1	SRR18302826_100reads_finalAnn	Male	pre-infection	14	1670	18	0.0109902	0.0107784
ACSL4	SRR18302826_100reads_finalAnn	Male	pre-infection	6	835	7	0.00837486	0.00838323
AKAP17A	SRR18302826_100reads_finalAnn	Male	pre-infection	113	19869	185	0.0102596	0.00931099
ALAS2	SRR18302826_100reads_finalAnn	Male	pre-infection	393	301939	879	0.00342346	0.00291118
AP1S2	SRR18302826_100reads_finalAnn	Male	pre-infection	28	3786	46	0.0123258	0.01215
ARAF	SRR18302826_100reads_finalAnn	Male	pre-infection	113	26381	175	0.00810614	0.00663356
ARHGAP4	SRR18302826_100reads_finalAnn	Male	pre-infection	416	316743	861	0.00369128	0.00271829
ARHGEF6	SRR18302826_100reads_finalAnn	Male	pre-infection	49	6644	71	0.0109296	0.0106863
ASMTL	SRR18302826_100reads_finalAnn	Male	pre-infection	10	1304	16	0.0122035	0.0122699
ATP6AP1	SRR18302826_100reads_finalAnn	Male	pre-infection	125	23399	349	0.017701	0.0149152
ATP6AP2	SRR18302826_100reads_finalAnn	Male	pre-infection	50	7107	82	0.0118344	0.0115379
ATRX	SRR18302826_100reads_finalAnn	Male	pre-infection	11	1410	21	0.0152734	0.0148936
BCAP31	SRR18302826_100reads_finalAnn	Male	pre-infection	91	25502	150	0.0071959	0.00588189
BTK	SRR18302826_100reads_finalAnn	Male	pre-infection	30	4332	54	0.0131441	0.0124654
CCDC22	SRR18302826_100reads_finalAnn	Male	pre-infection	1	105	2	0.0190476	0.0190476
CD99	SRR18302826_100reads_finalAnn	Male	pre-infection	139	59819	259	0.00475196	0.00432973
CDK16	SRR18302826_100reads_finalAnn	Male	pre-infection	9	1125	14	0.0126308	0.0124444
CFP	SRR18302826_100reads_finalAnn	Male	pre-infection	200	127797	378	0.00336753	0.00295782
COX7B	SRR18302826_100reads_finalAnn	Male	pre-infection	58	20706	106	0.00605395	0.00511929
CSF2RA	SRR18302826_100reads_finalAnn	Male	pre-infection	80	12570	133	0.0113762	0.0105807
CXCR3	SRR18302826_100reads_finalAnn	Male	pre-infection	8	881	16	0.0184415	0.0181612
CYBB	SRR18302826_100reads_finalAnn	Male	pre-infection	279	71597	466	0.00787923	0.00650865
DDX3X	SRR18302826_100reads_finalAnn	Male	pre-infection	225	41104	373	0.00998092	0.00907454
DNASE1L1	SRR18302826_100reads_finalAnn	Male	pre-infection	3	363	4	0.0117539	0.0110193
DOCK11	SRR18302826_100reads_finalAnn	Male	pre-infection	33	4430	49	0.0113783	0.0110609
EIF2S3	SRR18302826_100reads_finalAnn	Male	pre-infection	141	26133	249	0.0108508	0.00952818
ELF4	SRR18302826_100reads_finalAnn	Male	pre-infection	91	15744	149	0.0103027	0.00946392
EMD	SRR18302826_100reads_finalAnn	Male	pre-infection	29	4155	41	0.0104235	0.00986763
F8A1	SRR18302826_100reads_finalAnn	Male	pre-infection	6	987	13	0.015356	0.0131712
FAM127A	SRR18302826_100reads_finalAnn	Male	pre-infection	8	894	11	0.0122338	0.0123043
FAM3A	SRR18302826_100reads_finalAnn	Male	pre-infection	3	384	4	0.0106087	0.0104167
FAM50A	SRR18302826_100reads_finalAnn	Male	pre-infection	26	4971	36	0.00830508	0.007242
FLNA	SRR18302826_100reads_finalAnn	Male	pre-infection	1172	847570	2600	0.00423526	0.00306759
FOXO4	SRR18302826_100reads_finalAnn	Male	pre-infection	117	19940	183	0.0098082	0.00917753
FTX	SRR18302826_100reads_finalAnn	Male	pre-infection	15	1593	57	0.0366182	0.0357815
FUNDC2	SRR18302826_100reads_finalAnn	Male	pre-infection	55	11004	99	0.0101731	0.00899673
G6PD	SRR18302826_100reads_finalAnn	Male	pre-infection	226	81558	423	0.00575062	0.00518649
GAB3	SRR18302826_100reads_finalAnn	Male	pre-infection	11	1368	21	0.016808	0.0153509
GATA1	SRR18302826_100reads_finalAnn	Male	pre-infection	5	554	7	0.01261	0.0126354
GDI1	SRR18302826_100reads_finalAnn	Male	pre-infection	211	67699	386	0.00695875	0.00570171
GK	SRR18302826_100reads_finalAnn	Male	pre-infection	7	741	14	0.0190211	0.0188934
GRIPAP1	SRR18302826_100reads_finalAnn	Male	pre-infection	29	3879	46	0.0119988	0.0118587
GTPBP6	SRR18302826_100reads_finalAnn	Male	pre-infection	18	2354	28	0.0124635	0.0118946
HCFC1	SRR18302826_100reads_finalAnn	Male	pre-infection	36	5192	54	0.0105925	0.0104006
HNRNPH2	SRR18302826_100reads_finalAnn	Male	pre-infection	52	7309	80	0.0115063	0.0109454
HSD17B10	SRR18302826_100reads_finalAnn	Male	pre-infection	8	1039	12	0.0120528	0.0115496
HUWE1	SRR18302826_100reads_finalAnn	Male	pre-infection	76	10678	123	0.0116582	0.011519
IDH3G	SRR18302826_100reads_finalAnn	Male	pre-infection	54	9483	85	0.00940863	0.00896341
IDS	SRR18302826_100reads_finalAnn	Male	pre-infection	197	36783	320	0.0101289	0.00869967
IGBP1	SRR18302826_100reads_finalAnn	Male	pre-infection	42	5970	64	0.0112639	0.0107203
IKBKG	SRR18302826_100reads_finalAnn	Male	pre-infection	7	816	10	0.0122674	0.0122549
IL13RA1	SRR18302826_100reads_finalAnn	Male	pre-infection	46	7115	77	0.0123294	0.0108222
IL2RG	SRR18302826_100reads_finalAnn	Male	pre-infection	288	223997	630	0.00338014	0.00281254
IRAK1	SRR18302826_100reads_finalAnn	Male	pre-infection	30	3635	50	0.0141875	0.0137552
KDM5C	SRR18302826_100reads_finalAnn	Male	pre-infection	26	3809	47	0.0132247	0.0123392
L1CAM	SRR18302826_100reads_finalAnn	Male	pre-infection	13	1750	26	0.0151751	0.0148571
LAMP2	SRR18302826_100reads_finalAnn	Male	pre-infection	90	16007	159	0.0105196	0.00993315
MAGED2	SRR18302826_100reads_finalAnn	Male	pre-infection	6	662	8	0.0119423	0.0120846
MBNL3	SRR18302826_100reads_finalAnn	Male	pre-infection	207	90715	424	0.00561421	0.00467398
MECP2	SRR18302826_100reads_finalAnn	Male	pre-infection	13	1611	20	0.0121574	0.0124146
MED12	SRR18302826_100reads_finalAnn	Male	pre-infection	34	4244	60	0.0143412	0.0141376
MID1IP1	SRR18302826_100reads_finalAnn	Male	pre-infection	81	14394	131	0.0103867	0.00910101
MMGT1	SRR18302826_100reads_finalAnn	Male	pre-infection	1	101	1	0.00990099	0.00990099
MPP1	SRR18302826_100reads_finalAnn	Male	pre-infection	230	73501	416	0.00665213	0.00565979
MSL3	SRR18302826_100reads_finalAnn	Male	pre-infection	38	5902	73	0.013116	0.0123687
MSN	SRR18302826_100reads_finalAnn	Male	pre-infection	810	728225	1849	0.00302925	0.00253905
MTMR1	SRR18302826_100reads_finalAnn	Male	pre-infection	4	451	6	0.0132796	0.0133038
NAA10	SRR18302826_100reads_finalAnn	Male	pre-infection	28	4573	53	0.0126478	0.0115898
NDUFA1	SRR18302826_100reads_finalAnn	Male	pre-infection	33	12729	64	0.00694292	0.00502789
NDUFB11	SRR18302826_100reads_finalAnn	Male	pre-infection	31	7456	53	0.00829853	0.00710837
NGFRAP1	SRR18302826_100reads_finalAnn	Male	pre-infection	5	603	8	0.0138664	0.013267
NHSL2	SRR18302826_100reads_finalAnn	Male	pre-infection	6	794	11	0.0140424	0.0138539
NONO	SRR18302826_100reads_finalAnn	Male	pre-infection	197	50894	342	0.00840573	0.00671985
OGT	SRR18302826_100reads_finalAnn	Male	pre-infection	250	48676	457	0.0104874	0.00938861
OTUD5	SRR18302826_100reads_finalAnn	Male	pre-infection	152	37190	247	0.00751629	0.00664157
P2RY8	SRR18302826_100reads_finalAnn	Male	pre-infection	83	11726	201	0.0200535	0.0171414
PDHA1	SRR18302826_100reads_finalAnn	Male	pre-infection	3	315	4	0.0127036	0.0126984
PGK1	SRR18302826_100reads_finalAnn	Male	pre-infection	258	91382	466	0.00559215	0.00509947
PGRMC1	SRR18302826_100reads_finalAnn	Male	pre-infection	31	4773	57	0.0123251	0.0119422
PIM2	SRR18302826_100reads_finalAnn	Male	pre-infection	140	37308	259	0.00789217	0.00694221
PLP2	SRR18302826_100reads_finalAnn	Male	pre-infection	146	76485	278	0.00412414	0.0036347
PQBP1	SRR18302826_100reads_finalAnn	Male	pre-infection	18	2181	24	0.0111457	0.0110041
PRAF2	SRR18302826_100reads_finalAnn	Male	pre-infection	22	3335	36	0.0115416	0.0107946
PRICKLE3	SRR18302826_100reads_finalAnn	Male	pre-infection	1	353	2	0.00566572	0.00566572
RAP2C	SRR18302826_100reads_finalAnn	Male	pre-infection	9	1176	10	0.00852154	0.0085034
RBM10	SRR18302826_100reads_finalAnn	Male	pre-infection	43	6225	76	0.0132345	0.0122088
RBM3	SRR18302826_100reads_finalAnn	Male	pre-infection	123	29989	231	0.00903265	0.00770282
RBMX	SRR18302826_100reads_finalAnn	Male	pre-infection	41	5358	64	0.0125305	0.0119448
RENBP	SRR18302826_100reads_finalAnn	Male	pre-infection	8	872	9	0.0103869	0.0103211
RPL10	SRR18302826_100reads_finalAnn	Male	pre-infection	158	548204	1703	0.00840281	0.00310651
RPL36A	SRR18302826_100reads_finalAnn	Male	pre-infection	91	215800	348	0.00206441	0.0016126
RPL39	SRR18302826_100reads_finalAnn	Male	pre-infection	105	289585	474	0.00177357	0.00163682
RPS4X	SRR18302826_100reads_finalAnn	Male	pre-infection	237	559608	986	0.00182287	0.00176195
RPS6KA3	SRR18302826_100reads_finalAnn	Male	pre-infection	4	429	7	0.0160096	0.016317
SASH3	SRR18302826_100reads_finalAnn	Male	pre-infection	276	116225	519	0.00537575	0.00446548
SAT1	SRR18302826_100reads_finalAnn	Male	pre-infection	264	236812	588	0.00315243	0.00248298
SH3BGRL	SRR18302826_100reads_finalAnn	Male	pre-infection	99	20797	169	0.00908052	0.00812617
SH3KBP1	SRR18302826_100reads_finalAnn	Male	pre-infection	133	26085	223	0.00944417	0.00854898
SLC10A3	SRR18302826_100reads_finalAnn	Male	pre-infection	5	682	11	0.0160281	0.016129
SLC25A5	SRR18302826_100reads_finalAnn	Male	pre-infection	102	26714	597	0.0165155	0.0223478
SLC25A6	SRR18302826_100reads_finalAnn	Male	pre-infection	248	249900	1063	0.00471517	0.0042537
SLC38A5	SRR18302826_100reads_finalAnn	Male	pre-infection	57	12067	88	0.008677	0.00729262
SLC6A8	SRR18302826_100reads_finalAnn	Male	pre-infection	34	4265	53	0.0125605	0.0124267
SMC1A	SRR18302826_100reads_finalAnn	Male	pre-infection	1	100	1	0.01	0.01
SMS	SRR18302826_100reads_finalAnn	Male	pre-infection	1	101	1	0.00990099	0.00990099
SSR4	SRR18302826_100reads_finalAnn	Male	pre-infection	73	34802	151	0.00542699	0.00433883
STAG2	SRR18302826_100reads_finalAnn	Male	pre-infection	12	1471	22	0.0153211	0.0149558
TAF1	SRR18302826_100reads_finalAnn	Male	pre-infection	3	344	5	0.015018	0.0145349
TAZ	SRR18302826_100reads_finalAnn	Male	pre-infection	59	9520	98	0.0112387	0.0102941
TBC1D25	SRR18302826_100reads_finalAnn	Male	pre-infection	1	104	1	0.00961539	0.00961539
TBL1X	SRR18302826_100reads_finalAnn	Male	pre-infection	67	11885	110	0.00976167	0.00925536
TFE3	SRR18302826_100reads_finalAnn	Male	pre-infection	139	27772	236	0.00908536	0.00849777
TIMM17B	SRR18302826_100reads_finalAnn	Male	pre-infection	26	4192	40	0.0103825	0.00954198
TIMP1	SRR18302826_100reads_finalAnn	Male	pre-infection	115	73702	681	0.0122634	0.00923991
TLR8	SRR18302826_100reads_finalAnn	Male	pre-infection	8	893	12	0.0133356	0.0134378
TMEM164	SRR18302826_100reads_finalAnn	Male	pre-infection	22	4021	38	0.0101685	0.00945039
TMSB4X	SRR18302826_100reads_finalAnn	Male	pre-infection	154	442178	804	0.00413607	0.00181827
TSC22D3	SRR18302826_100reads_finalAnn	Male	pre-infection	353	233319	735	0.00344505	0.00315019
TSPYL2	SRR18302826_100reads_finalAnn	Male	pre-infection	20	3465	37	0.0109098	0.0106782
UBA1	SRR18302826_100reads_finalAnn	Male	pre-infection	312	104453	545	0.00635691	0.00521766
UBE2A	SRR18302826_100reads_finalAnn	Male	pre-infection	3	321	6	0.0187056	0.0186916
UBQLN2	SRR18302826_100reads_finalAnn	Male	pre-infection	2	213	3	0.0143653	0.0140845
USP11	SRR18302826_100reads_finalAnn	Male	pre-infection	5	551	7	0.0128746	0.0127042
USP9X	SRR18302826_100reads_finalAnn	Male	pre-infection	12	1442	21	0.0150708	0.0145631
UXT	SRR18302826_100reads_finalAnn	Male	pre-infection	29	6456	53	0.00868376	0.00820942
VAMP7	SRR18302826_100reads_finalAnn	Male	pre-infection	3	314	7	0.0222064	0.022293
VBP1	SRR18302826_100reads_finalAnn	Male	pre-infection	2	203	3	0.0147087	0.0147783
VSIG4	SRR18302826_100reads_finalAnn	Male	pre-infection	17	5542	42	0.00846713	0.00757849
WAS	SRR18302826_100reads_finalAnn	Male	pre-infection	337	282947	745	0.00373088	0.002633
WDR13	SRR18302826_100reads_finalAnn	Male	pre-infection	30	3744	183	0.0446555	0.0488782
WDR45	SRR18302826_100reads_finalAnn	Male	pre-infection	33	6463	51	0.00821756	0.00789107
WWC3	SRR18302826_100reads_finalAnn	Male	pre-infection	47	6504	92	0.0147811	0.0141451
XIAP	SRR18302826_100reads_finalAnn	Male	pre-infection	2	206	3	0.0145631	0.0145631
ZBED1	SRR18302826_100reads_finalAnn	Male	pre-infection	1	105	4	0.0380952	0.0380952
ZNF185	SRR18302826_100reads_finalAnn	Male	pre-infection	12	1578	22	0.0141964	0.0139417
ZRSR2	SRR18302826_100reads_finalAnn	Male	pre-infection	1	101	1	0.00990099	0.00990099
ABCD1	SRR18302834_100reads_finalAnn	Male	pre-infection	16	2081	26	0.0124662	0.012494
ACSL4	SRR18302834_100reads_finalAnn	Male	pre-infection	19	2439	27	0.0113628	0.0110701
AKAP17A	SRR18302834_100reads_finalAnn	Male	pre-infection	204	45688	365	0.00865329	0.00798897
ALAS2	SRR18302834_100reads_finalAnn	Male	pre-infection	159	43922	263	0.00679009	0.00598789
AP1S2	SRR18302834_100reads_finalAnn	Male	pre-infection	74	10433	132	0.0128891	0.0126522
ARAF	SRR18302834_100reads_finalAnn	Male	pre-infection	161	39838	264	0.00800865	0.00662684
ARHGAP4	SRR18302834_100reads_finalAnn	Male	pre-infection	484	406691	1978	0.00556559	0.00486364
ARHGEF6	SRR18302834_100reads_finalAnn	Male	pre-infection	106	16248	176	0.0114655	0.0108321
ASMTL	SRR18302834_100reads_finalAnn	Male	pre-infection	9	1067	14	0.0136631	0.0131209
ATP6AP1	SRR18302834_100reads_finalAnn	Male	pre-infection	175	44787	419	0.012144	0.00935539
ATP6AP2	SRR18302834_100reads_finalAnn	Male	pre-infection	76	12495	124	0.010316	0.00992397
ATRX	SRR18302834_100reads_finalAnn	Male	pre-infection	8	1179	13	0.0114649	0.0110263
BCAP31	SRR18302834_100reads_finalAnn	Male	pre-infection	130	44185	211	0.00601385	0.00477538
BTK	SRR18302834_100reads_finalAnn	Male	pre-infection	61	9817	97	0.0105272	0.00988082
CD99	SRR18302834_100reads_finalAnn	Male	pre-infection	156	81987	285	0.0037831	0.00347616
CDK16	SRR18302834_100reads_finalAnn	Male	pre-infection	15	2298	22	0.0103777	0.00957354
CFP	SRR18302834_100reads_finalAnn	Male	pre-infection	259	207629	589	0.00407427	0.00283679
COX7B	SRR18302834_100reads_finalAnn	Male	pre-infection	49	15425	96	0.00717187	0.00622366
CSF2RA	SRR18302834_100reads_finalAnn	Male	pre-infection	177	37237	375	0.0121972	0.0100706
CXCR3	SRR18302834_100reads_finalAnn	Male	pre-infection	6	648	9	0.0137605	0.0138889
CYBB	SRR18302834_100reads_finalAnn	Male	pre-infection	343	83034	580	0.00807671	0.00698509
DDX3X	SRR18302834_100reads_finalAnn	Male	pre-infection	256	48368	427	0.0100849	0.00882815
DHRSX	SRR18302834_100reads_finalAnn	Male	pre-infection	2	330	2	0.00611814	0.00606061
DNASE1L1	SRR18302834_100reads_finalAnn	Male	pre-infection	9	1071	17	0.0157454	0.015873
DOCK11	SRR18302834_100reads_finalAnn	Male	pre-infection	32	4490	54	0.0129112	0.0120267
EIF2S3	SRR18302834_100reads_finalAnn	Male	pre-infection	166	31681	329	0.0114874	0.0103848
ELF4	SRR18302834_100reads_finalAnn	Male	pre-infection	192	40495	296	0.00836822	0.00730954
EMD	SRR18302834_100reads_finalAnn	Male	pre-infection	51	8955	85	0.0102387	0.0094919
F8A1	SRR18302834_100reads_finalAnn	Male	pre-infection	15	2936	28	0.00984054	0.00953679
FAM127A	SRR18302834_100reads_finalAnn	Male	pre-infection	13	1529	20	0.0132146	0.0130804
FAM3A	SRR18302834_100reads_finalAnn	Male	pre-infection	8	865	11	0.012587	0.0127168
FAM50A	SRR18302834_100reads_finalAnn	Male	pre-infection	44	9079	68	0.00834365	0.00748981
FLNA	SRR18302834_100reads_finalAnn	Male	pre-infection	1428	1295079	3475	0.00405191	0.00268323
FOXO4	SRR18302834_100reads_finalAnn	Male	pre-infection	89	12995	136	0.0109257	0.0104656
FTX	SRR18302834_100reads_finalAnn	Male	pre-infection	51	7361	291	0.0446645	0.0395327
FUNDC2	SRR18302834_100reads_finalAnn	Male	pre-infection	50	8318	90	0.0107112	0.0108199
G6PD	SRR18302834_100reads_finalAnn	Male	pre-infection	317	183663	622	0.00363574	0.00338664
GAB3	SRR18302834_100reads_finalAnn	Male	pre-infection	34	5750	58	0.0103821	0.010087
GATA1	SRR18302834_100reads_finalAnn	Male	pre-infection	8	856	15	0.0175493	0.0175234
GDI1	SRR18302834_100reads_finalAnn	Male	pre-infection	286	135067	528	0.00487012	0.00390917
GK	SRR18302834_100reads_finalAnn	Male	pre-infection	6	671	8	0.0122507	0.0119225
GNL3L	SRR18302834_100reads_finalAnn	Male	pre-infection	3	341	7	0.0209741	0.0205279
GRIPAP1	SRR18302834_100reads_finalAnn	Male	pre-infection	57	8156	99	0.0121705	0.0121383
GTPBP6	SRR18302834_100reads_finalAnn	Male	pre-infection	16	2103	30	0.015523	0.0142653
HCFC1	SRR18302834_100reads_finalAnn	Male	pre-infection	29	4104	44	0.0109382	0.0107212
HDAC6	SRR18302834_100reads_finalAnn	Male	pre-infection	4	416	6	0.0144782	0.0144231
HNRNPH2	SRR18302834_100reads_finalAnn	Male	pre-infection	94	15001	162	0.0108933	0.0107993
HSD17B10	SRR18302834_100reads_finalAnn	Male	pre-infection	10	1395	11	0.00800107	0.00788531
HUWE1	SRR18302834_100reads_finalAnn	Male	pre-infection	66	9453	105	0.0116941	0.0111076
IDH3G	SRR18302834_100reads_finalAnn	Male	pre-infection	70	14615	122	0.00889856	0.00834759
IDS	SRR18302834_100reads_finalAnn	Male	pre-infection	299	74452	471	0.00766439	0.00632622
IGBP1	SRR18302834_100reads_finalAnn	Male	pre-infection	46	6980	67	0.00986523	0.00959885
IKBKG	SRR18302834_100reads_finalAnn	Male	pre-infection	8	1170	13	0.0117135	0.0111111
IL13RA1	SRR18302834_100reads_finalAnn	Male	pre-infection	180	33537	289	0.00995424	0.00861735
IL2RG	SRR18302834_100reads_finalAnn	Male	pre-infection	340	318801	751	0.00298423	0.0023557
IRAK1	SRR18302834_100reads_finalAnn	Male	pre-infection	107	16237	188	0.012055	0.0115785
ITM2A	SRR18302834_100reads_finalAnn	Male	pre-infection	3	329	5	0.0152091	0.0151976
KCND1	SRR18302834_100reads_finalAnn	Male	pre-infection	4	441	5	0.0114156	0.0113379
KDM5C	SRR18302834_100reads_finalAnn	Male	pre-infection	73	11254	121	0.0115243	0.0107517
L1CAM	SRR18302834_100reads_finalAnn	Male	pre-infection	9	1364	15	0.0113847	0.0109971
LAMP2	SRR18302834_100reads_finalAnn	Male	pre-infection	142	32140	244	0.00879071	0.00759179
MAGED2	SRR18302834_100reads_finalAnn	Male	pre-infection	11	1393	19	0.014349	0.0136396
MAGT1	SRR18302834_100reads_finalAnn	Male	pre-infection	2	226	3	0.0132002	0.0132743
MBNL3	SRR18302834_100reads_finalAnn	Male	pre-infection	206	84027	373	0.00541519	0.00443905
MECP2	SRR18302834_100reads_finalAnn	Male	pre-infection	46	7364	74	0.010407	0.0100489
MED12	SRR18302834_100reads_finalAnn	Male	pre-infection	63	10374	90	0.00927349	0.00867553
MID1IP1	SRR18302834_100reads_finalAnn	Male	pre-infection	124	32424	200	0.00734523	0.00616827
MPP1	SRR18302834_100reads_finalAnn	Male	pre-infection	296	109240	533	0.00556696	0.00487917
MSL3	SRR18302834_100reads_finalAnn	Male	pre-infection	55	9197	76	0.00892913	0.00826356
MSN	SRR18302834_100reads_finalAnn	Male	pre-infection	912	1007448	2317	0.00270459	0.00229987
NAA10	SRR18302834_100reads_finalAnn	Male	pre-infection	40	7148	64	0.00957368	0.00895355
NDUFA1	SRR18302834_100reads_finalAnn	Male	pre-infection	43	25226	99	0.00541222	0.00392452
NDUFB11	SRR18302834_100reads_finalAnn	Male	pre-infection	46	13485	85	0.00705142	0.0063033
NGFRAP1	SRR18302834_100reads_finalAnn	Male	pre-infection	23	3042	33	0.0113757	0.0108481
NHSL2	SRR18302834_100reads_finalAnn	Male	pre-infection	33	3802	54	0.0144498	0.0142031
NONO	SRR18302834_100reads_finalAnn	Male	pre-infection	196	55876	320	0.00767778	0.00572697
OGT	SRR18302834_100reads_finalAnn	Male	pre-infection	187	36265	319	0.00969087	0.00879636
OTUD5	SRR18302834_100reads_finalAnn	Male	pre-infection	212	67103	341	0.005927	0.00508174
P2RY10	SRR18302834_100reads_finalAnn	Male	pre-infection	34	4060	51	0.012646	0.0125616
P2RY8	SRR18302834_100reads_finalAnn	Male	pre-infection	74	10598	210	0.0185349	0.0198151
PDHA1	SRR18302834_100reads_finalAnn	Male	pre-infection	2	218	2	0.00919366	0.00917431
PDZD4	SRR18302834_100reads_finalAnn	Male	pre-infection	12	1525	19	0.0128819	0.012459
PGK1	SRR18302834_100reads_finalAnn	Male	pre-infection	280	131746	511	0.00434379	0.00387868
PGRMC1	SRR18302834_100reads_finalAnn	Male	pre-infection	87	16008	137	0.00939728	0.00855822
PHF8	SRR18302834_100reads_finalAnn	Male	pre-infection	20	2524	32	0.0132636	0.0126783
PHKA2	SRR18302834_100reads_finalAnn	Male	pre-infection	12	1314	17	0.0129848	0.0129376
PIM2	SRR18302834_100reads_finalAnn	Male	pre-infection	150	43490	249	0.00687197	0.00572545
PLP2	SRR18302834_100reads_finalAnn	Male	pre-infection	148	96268	294	0.00359346	0.00305397
PQBP1	SRR18302834_100reads_finalAnn	Male	pre-infection	49	7445	81	0.0113643	0.0108798
PRAF2	SRR18302834_100reads_finalAnn	Male	pre-infection	46	7877	66	0.00856085	0.00837882
PRICKLE3	SRR18302834_100reads_finalAnn	Male	pre-infection	2	977	3	0.00305187	0.00307062
RBBP7	SRR18302834_100reads_finalAnn	Male	pre-infection	4	443	6	0.0136347	0.013544
RBM10	SRR18302834_100reads_finalAnn	Male	pre-infection	95	16397	151	0.00963815	0.009209
RBM3	SRR18302834_100reads_finalAnn	Male	pre-infection	130	41249	295	0.00767945	0.00715169
RBMX	SRR18302834_100reads_finalAnn	Male	pre-infection	22	2771	37	0.0145738	0.0133526
RENBP	SRR18302834_100reads_finalAnn	Male	pre-infection	16	1837	28	0.0157879	0.0152422
REPS2	SRR18302834_100reads_finalAnn	Male	pre-infection	22	2798	38	0.013541	0.0135811
RPL10	SRR18302834_100reads_finalAnn	Male	pre-infection	160	481702	1604	0.00885051	0.00332986
RPL36A	SRR18302834_100reads_finalAnn	Male	pre-infection	101	217327	388	0.00213512	0.00178533
RPL39	SRR18302834_100reads_finalAnn	Male	pre-infection	99	257421	466	0.00194919	0.00181026
RPS4X	SRR18302834_100reads_finalAnn	Male	pre-infection	236	513077	844	0.00170518	0.00164498
RPS6KA3	SRR18302834_100reads_finalAnn	Male	pre-infection	8	858	18	0.0209975	0.020979
SASH3	SRR18302834_100reads_finalAnn	Male	pre-infection	400	225980	775	0.00388233	0.00342951
SAT1	SRR18302834_100reads_finalAnn	Male	pre-infection	308	331666	806	0.00343545	0.00243016
SH3BGRL	SRR18302834_100reads_finalAnn	Male	pre-infection	128	34339	192	0.00701633	0.00559131
SH3KBP1	SRR18302834_100reads_finalAnn	Male	pre-infection	253	55901	417	0.00830177	0.00745962
SLC10A3	SRR18302834_100reads_finalAnn	Male	pre-infection	8	1153	18	0.0151419	0.0156114
SLC25A5	SRR18302834_100reads_finalAnn	Male	pre-infection	100	24106	174	0.00746286	0.00721812
SLC25A6	SRR18302834_100reads_finalAnn	Male	pre-infection	249	238494	576	0.00276788	0.00241515
SLC38A5	SRR18302834_100reads_finalAnn	Male	pre-infection	71	16626	121	0.00873805	0.00727776
SLC6A8	SRR18302834_100reads_finalAnn	Male	pre-infection	19	2214	30	0.0134963	0.0135501
SMC1A	SRR18302834_100reads_finalAnn	Male	pre-infection	6	771	16	0.0217473	0.0207523
SMS	SRR18302834_100reads_finalAnn	Male	pre-infection	14	1617	20	0.0123375	0.0123686
SOWAHD	SRR18302834_100reads_finalAnn	Male	pre-infection	2	228	3	0.0129137	0.0131579
SSR4	SRR18302834_100reads_finalAnn	Male	pre-infection	61	23874	119	0.00541367	0.0049845
STAG2	SRR18302834_100reads_finalAnn	Male	pre-infection	15	1609	34	0.021253	0.0211311
TAF1	SRR18302834_100reads_finalAnn	Male	pre-infection	8	918	16	0.0180901	0.0174292
TAZ	SRR18302834_100reads_finalAnn	Male	pre-infection	75	15690	125	0.00835275	0.00796686
TBC1D25	SRR18302834_100reads_finalAnn	Male	pre-infection	8	924	15	0.0162109	0.0162338
TBL1X	SRR18302834_100reads_finalAnn	Male	pre-infection	130	28157	506	0.0237362	0.0179707
TFE3	SRR18302834_100reads_finalAnn	Male	pre-infection	251	64561	583	0.0115779	0.00903022
TIMM17B	SRR18302834_100reads_finalAnn	Male	pre-infection	30	4898	50	0.0104081	0.0102082
TIMP1	SRR18302834_100reads_finalAnn	Male	pre-infection	112	52252	213	0.00461857	0.0040764
TLR8	SRR18302834_100reads_finalAnn	Male	pre-infection	77	10268	243	0.0248738	0.0236658
TMEM164	SRR18302834_100reads_finalAnn	Male	pre-infection	300	64518	502	0.0091681	0.00778077
TMSB4X	SRR18302834_100reads_finalAnn	Male	pre-infection	138	276527	515	0.00467738	0.00186239
TSC22D3	SRR18302834_100reads_finalAnn	Male	pre-infection	445	395581	1025	0.0029947	0.00259113
TSPYL2	SRR18302834_100reads_finalAnn	Male	pre-infection	17	2254	22	0.00993157	0.00976043
UBA1	SRR18302834_100reads_finalAnn	Male	pre-infection	378	166520	686	0.00532635	0.00411963
UBE2A	SRR18302834_100reads_finalAnn	Male	pre-infection	13	2096	17	0.00827727	0.00811069
UBQLN2	SRR18302834_100reads_finalAnn	Male	pre-infection	1	101	1	0.00990099	0.00990099
USP11	SRR18302834_100reads_finalAnn	Male	pre-infection	3	340	4	0.0117872	0.0117647
USP9X	SRR18302834_100reads_finalAnn	Male	pre-infection	37	5308	61	0.0115907	0.0114921
UXT	SRR18302834_100reads_finalAnn	Male	pre-infection	30	6632	61	0.00987996	0.00919783
VAMP7	SRR18302834_100reads_finalAnn	Male	pre-infection	1	100	1	0.01	0.01
VBP1	SRR18302834_100reads_finalAnn	Male	pre-infection	4	423	6	0.0142234	0.0141844
VSIG4	SRR18302834_100reads_finalAnn	Male	pre-infection	16	7137	31	0.00443367	0.00434356
WAS	SRR18302834_100reads_finalAnn	Male	pre-infection	460	499108	1169	0.00385995	0.00234218
WDR13	SRR18302834_100reads_finalAnn	Male	pre-infection	90	15380	344	0.0205409	0.0223667
WDR45	SRR18302834_100reads_finalAnn	Male	pre-infection	50	11121	100	0.00932126	0.008992
WWC3	SRR18302834_100reads_finalAnn	Male	pre-infection	100	16680	169	0.0108389	0.0101319
XIAP	SRR18302834_100reads_finalAnn	Male	pre-infection	4	465	33	0.070245	0.0709677
ZBED1	SRR18302834_100reads_finalAnn	Male	pre-infection	20	2790	105	0.0399106	0.0376344
ZNF185	SRR18302834_100reads_finalAnn	Male	pre-infection	42	6932	79	0.0118408	0.0113964
ZRSR2	SRR18302834_100reads_finalAnn	Male	pre-infection	13	1751	20	0.0115822	0.011422
ABCD1	SRR18302836_100reads_finalAnn	Male	pre-infection	9	1002	12	0.0121016	0.011976
ACSL4	SRR18302836_100reads_finalAnn	Male	pre-infection	7	801	11	0.0137336	0.0137328
AKAP17A	SRR18302836_100reads_finalAnn	Male	pre-infection	106	19386	172	0.00982596	0.00887238
ALAS2	SRR18302836_100reads_finalAnn	Male	pre-infection	404	391880	947	0.00277648	0.00241656
AP1S2	SRR18302836_100reads_finalAnn	Male	pre-infection	27	3812	40	0.0109275	0.0104932
ARAF	SRR18302836_100reads_finalAnn	Male	pre-infection	102	28343	211	0.00938666	0.00744452
ARHGAP4	SRR18302836_100reads_finalAnn	Male	pre-infection	421	284627	908	0.00457527	0.00319014
ARHGEF6	SRR18302836_100reads_finalAnn	Male	pre-infection	35	4775	72	0.0153378	0.0150785
ASMTL	SRR18302836_100reads_finalAnn	Male	pre-infection	1	131	2	0.0152672	0.0152672
ATP6AP1	SRR18302836_100reads_finalAnn	Male	pre-infection	128	29459	306	0.0152082	0.0103873
ATP6AP2	SRR18302836_100reads_finalAnn	Male	pre-infection	47	6649	73	0.0114726	0.0109791
ATRX	SRR18302836_100reads_finalAnn	Male	pre-infection	20	3369	43	0.0125021	0.0127634
BCAP31	SRR18302836_100reads_finalAnn	Male	pre-infection	112	33181	219	0.00759048	0.00660016
BTK	SRR18302836_100reads_finalAnn	Male	pre-infection	26	4076	40	0.0101168	0.00981354
CD99	SRR18302836_100reads_finalAnn	Male	pre-infection	129	57128	247	0.00465692	0.00432362
CDK16	SRR18302836_100reads_finalAnn	Male	pre-infection	8	1197	9	0.00803843	0.0075188
CFP	SRR18302836_100reads_finalAnn	Male	pre-infection	192	121061	351	0.00356008	0.00289937
COX7B	SRR18302836_100reads_finalAnn	Male	pre-infection	46	15225	85	0.00644027	0.00558292
CSF2RA	SRR18302836_100reads_finalAnn	Male	pre-infection	112	20075	210	0.0112832	0.0104608
CXCR3	SRR18302836_100reads_finalAnn	Male	pre-infection	10	1302	14	0.010848	0.0107527
CYBB	SRR18302836_100reads_finalAnn	Male	pre-infection	252	57859	434	0.00935652	0.00750099
DDX3X	SRR18302836_100reads_finalAnn	Male	pre-infection	280	58487	462	0.00898289	0.00789919
DNASE1L1	SRR18302836_100reads_finalAnn	Male	pre-infection	6	729	15	0.0205861	0.0205761
DOCK11	SRR18302836_100reads_finalAnn	Male	pre-infection	25	3571	38	0.0111652	0.0106413
EIF2S3	SRR18302836_100reads_finalAnn	Male	pre-infection	97	15318	169	0.012314	0.0110328
ELF4	SRR18302836_100reads_finalAnn	Male	pre-infection	121	22919	176	0.00840894	0.00767922
EMD	SRR18302836_100reads_finalAnn	Male	pre-infection	34	5216	52	0.0103266	0.00996932
F8A1	SRR18302836_100reads_finalAnn	Male	pre-infection	13	2868	21	0.00753236	0.00732218
FAM127A	SRR18302836_100reads_finalAnn	Male	pre-infection	7	829	15	0.0184185	0.0180941
FAM127B	SRR18302836_100reads_finalAnn	Male	pre-infection	2	207	3	0.0145164	0.0144928
FAM3A	SRR18302836_100reads_finalAnn	Male	pre-infection	9	1065	16	0.0152415	0.0150235
FAM50A	SRR18302836_100reads_finalAnn	Male	pre-infection	36	7067	62	0.00956786	0.00877317
FLNA	SRR18302836_100reads_finalAnn	Male	pre-infection	1207	921732	2638	0.00399101	0.002862
FOXO4	SRR18302836_100reads_finalAnn	Male	pre-infection	163	34224	264	0.00852626	0.00771389
FTX	SRR18302836_100reads_finalAnn	Male	pre-infection	8	868	29	0.0346478	0.0334101
FUNDC2	SRR18302836_100reads_finalAnn	Male	pre-infection	80	22661	128	0.00643887	0.00564847
G6PD	SRR18302836_100reads_finalAnn	Male	pre-infection	260	123984	464	0.00412177	0.00374242
GAB3	SRR18302836_100reads_finalAnn	Male	pre-infection	27	3752	44	0.0124413	0.0117271
GATA1	SRR18302836_100reads_finalAnn	Male	pre-infection	53	8736	83	0.00996355	0.00950092
GDI1	SRR18302836_100reads_finalAnn	Male	pre-infection	236	86918	444	0.00610536	0.00510826
GRIPAP1	SRR18302836_100reads_finalAnn	Male	pre-infection	22	2640	32	0.0125357	0.0121212
GTPBP6	SRR18302836_100reads_finalAnn	Male	pre-infection	6	667	14	0.0212911	0.0209895
HCFC1	SRR18302836_100reads_finalAnn	Male	pre-infection	20	2552	31	0.0120824	0.0121473
HDAC6	SRR18302836_100reads_finalAnn	Male	pre-infection	5	557	6	0.0108	0.010772
HNRNPH2	SRR18302836_100reads_finalAnn	Male	pre-infection	73	10612	124	0.0122943	0.0116849
HSD17B10	SRR18302836_100reads_finalAnn	Male	pre-infection	2	251	3	0.0118503	0.0119522
HUWE1	SRR18302836_100reads_finalAnn	Male	pre-infection	81	10145	125	0.0127606	0.0123213
IDH3G	SRR18302836_100reads_finalAnn	Male	pre-infection	59	10961	91	0.00896859	0.00830216
IDS	SRR18302836_100reads_finalAnn	Male	pre-infection	209	44232	391	0.0105148	0.00883975
IGBP1	SRR18302836_100reads_finalAnn	Male	pre-infection	24	3304	32	0.0101026	0.00968523
IKBKG	SRR18302836_100reads_finalAnn	Male	pre-infection	5	537	7	0.0130789	0.0130354
IL13RA1	SRR18302836_100reads_finalAnn	Male	pre-infection	72	11006	119	0.0119819	0.0108123
IL2RG	SRR18302836_100reads_finalAnn	Male	pre-infection	308	257995	680	0.00320858	0.00263571
IRAK1	SRR18302836_100reads_finalAnn	Male	pre-infection	29	3540	64	0.0179823	0.0180791
KDM5C	SRR18302836_100reads_finalAnn	Male	pre-infection	31	4583	44	0.0101066	0.0096007
L1CAM	SRR18302836_100reads_finalAnn	Male	pre-infection	6	700	9	0.0127788	0.0128571
LAMP2	SRR18302836_100reads_finalAnn	Male	pre-infection	121	19167	215	0.0117089	0.0112172
MBNL3	SRR18302836_100reads_finalAnn	Male	pre-infection	324	156206	616	0.00554284	0.00394351
MECP2	SRR18302836_100reads_finalAnn	Male	pre-infection	17	2322	31	0.0140416	0.0133506
MED12	SRR18302836_100reads_finalAnn	Male	pre-infection	21	2588	33	0.0130878	0.0127512
MID1IP1	SRR18302836_100reads_finalAnn	Male	pre-infection	96	23251	164	0.00845543	0.00705346
MMGT1	SRR18302836_100reads_finalAnn	Male	pre-infection	2	207	3	0.0144698	0.0144928
MOSPD2	SRR18302836_100reads_finalAnn	Male	pre-infection	5	662	6	0.00922147	0.00906344
MPP1	SRR18302836_100reads_finalAnn	Male	pre-infection	313	148861	586	0.00440465	0.00393656
MSL3	SRR18302836_100reads_finalAnn	Male	pre-infection	32	5090	49	0.0102295	0.00962672
MSN	SRR18302836_100reads_finalAnn	Male	pre-infection	790	718909	1860	0.00318894	0.00258725
NAA10	SRR18302836_100reads_finalAnn	Male	pre-infection	33	4966	53	0.0112159	0.0106726
NDUFA1	SRR18302836_100reads_finalAnn	Male	pre-infection	47	17154	85	0.00705083	0.00495511
NDUFB11	SRR18302836_100reads_finalAnn	Male	pre-infection	41	8934	63	0.00789023	0.00705171
NGFRAP1	SRR18302836_100reads_finalAnn	Male	pre-infection	20	2860	29	0.0105468	0.0101399
NHSL2	SRR18302836_100reads_finalAnn	Male	pre-infection	9	1015	17	0.0165347	0.0167488
NONO	SRR18302836_100reads_finalAnn	Male	pre-infection	162	37176	256	0.00854904	0.00688616
OGT	SRR18302836_100reads_finalAnn	Male	pre-infection	137	25630	238	0.00997895	0.00928599
OTUD5	SRR18302836_100reads_finalAnn	Male	pre-infection	174	46408	283	0.00734763	0.00609809
P2RY10	SRR18302836_100reads_finalAnn	Male	pre-infection	4	430	6	0.0139117	0.0139535
P2RY8	SRR18302836_100reads_finalAnn	Male	pre-infection	64	9724	108	0.0116538	0.0111065
PCSK1N	SRR18302836_100reads_finalAnn	Male	pre-infection	4	458	5	0.0110094	0.010917
PGK1	SRR18302836_100reads_finalAnn	Male	pre-infection	217	72628	372	0.00551409	0.00512199
PGRMC1	SRR18302836_100reads_finalAnn	Male	pre-infection	48	7732	85	0.0118133	0.0109933
PHF8	SRR18302836_100reads_finalAnn	Male	pre-infection	5	601	8	0.0136795	0.0133111
PIM2	SRR18302836_100reads_finalAnn	Male	pre-infection	145	40007	244	0.0071929	0.00609893
PLP2	SRR18302836_100reads_finalAnn	Male	pre-infection	156	94381	276	0.00327759	0.00292432
PQBP1	SRR18302836_100reads_finalAnn	Male	pre-infection	36	4736	64	0.0132764	0.0135135
PRAF2	SRR18302836_100reads_finalAnn	Male	pre-infection	31	4976	47	0.00982666	0.00944534
PRICKLE3	SRR18302836_100reads_finalAnn	Male	pre-infection	1	475	1	0.00210526	0.00210526
RAP2C	SRR18302836_100reads_finalAnn	Male	pre-infection	5	640	9	0.01418	0.0140625
RBM10	SRR18302836_100reads_finalAnn	Male	pre-infection	34	4606	54	0.0119263	0.0117238
RBM3	SRR18302836_100reads_finalAnn	Male	pre-infection	139	36455	266	0.00853136	0.00729667
RBMX	SRR18302836_100reads_finalAnn	Male	pre-infection	21	2821	29	0.0101682	0.01028
RENBP	SRR18302836_100reads_finalAnn	Male	pre-infection	11	1241	16	0.0129566	0.0128928
REPS2	SRR18302836_100reads_finalAnn	Male	pre-infection	8	1024	8	0.00791733	0.0078125
RPL10	SRR18302836_100reads_finalAnn	Male	pre-infection	171	476707	1474	0.00797399	0.00309205
RPL36A	SRR18302836_100reads_finalAnn	Male	pre-infection	92	206612	317	0.00189792	0.00153428
RPL39	SRR18302836_100reads_finalAnn	Male	pre-infection	107	266010	469	0.00197755	0.00176309
RPS4X	SRR18302836_100reads_finalAnn	Male	pre-infection	251	518638	920	0.00190169	0.00177388
RPS6KA3	SRR18302836_100reads_finalAnn	Male	pre-infection	3	326	6	0.018325	0.0184049
SASH3	SRR18302836_100reads_finalAnn	Male	pre-infection	346	153967	887	0.00759793	0.00576097
SAT1	SRR18302836_100reads_finalAnn	Male	pre-infection	286	234406	648	0.00378416	0.00276443
SH3BGRL	SRR18302836_100reads_finalAnn	Male	pre-infection	124	28068	201	0.00855979	0.00716118
SH3KBP1	SRR18302836_100reads_finalAnn	Male	pre-infection	191	37172	314	0.00943485	0.00844722
SLC10A3	SRR18302836_100reads_finalAnn	Male	pre-infection	4	598	8	0.0142351	0.0133779
SLC25A5	SRR18302836_100reads_finalAnn	Male	pre-infection	97	20039	381	0.0183155	0.0190129
SLC25A6	SRR18302836_100reads_finalAnn	Male	pre-infection	224	173933	955	0.00555454	0.00549062
SLC38A5	SRR18302836_100reads_finalAnn	Male	pre-infection	211	73993	375	0.00580321	0.00506805
SLC6A8	SRR18302836_100reads_finalAnn	Male	pre-infection	118	18937	184	0.0103377	0.00971643
SMC1A	SRR18302836_100reads_finalAnn	Male	pre-infection	6	1062	9	0.00828267	0.00847458
SMS	SRR18302836_100reads_finalAnn	Male	pre-infection	9	1178	16	0.0139115	0.0135823
SSR4	SRR18302836_100reads_finalAnn	Male	pre-infection	61	24929	113	0.00545719	0.00453287
STAG2	SRR18302836_100reads_finalAnn	Male	pre-infection	32	3961	45	0.0114172	0.0113608
TAF1	SRR18302836_100reads_finalAnn	Male	pre-infection	64	12033	108	0.00978382	0.00897532
TAZ	SRR18302836_100reads_finalAnn	Male	pre-infection	51	9305	70	0.00812451	0.00752284
TBC1D25	SRR18302836_100reads_finalAnn	Male	pre-infection	4	455	5	0.0108796	0.010989
TBL1X	SRR18302836_100reads_finalAnn	Male	pre-infection	83	15281	123	0.00868532	0.00804921
TFE3	SRR18302836_100reads_finalAnn	Male	pre-infection	206	49009	449	0.0124095	0.00916158
TIMM17B	SRR18302836_100reads_finalAnn	Male	pre-infection	15	2556	29	0.0114947	0.0113459
TIMP1	SRR18302836_100reads_finalAnn	Male	pre-infection	130	88523	255	0.00324019	0.00288061
TLR8	SRR18302836_100reads_finalAnn	Male	pre-infection	33	4089	51	0.0125513	0.0124725
TMEM164	SRR18302836_100reads_finalAnn	Male	pre-infection	22	3543	42	0.0130242	0.0118544
TMSB4X	SRR18302836_100reads_finalAnn	Male	pre-infection	141	480469	850	0.00363165	0.0017691
TSC22D3	SRR18302836_100reads_finalAnn	Male	pre-infection	369	230607	743	0.00355011	0.00322193
TSPYL2	SRR18302836_100reads_finalAnn	Male	pre-infection	13	1837	21	0.0118114	0.0114317
UBA1	SRR18302836_100reads_finalAnn	Male	pre-infection	280	93868	490	0.00666261	0.0052201
UBE2A	SRR18302836_100reads_finalAnn	Male	pre-infection	9	1415	13	0.00980395	0.00918728
USP9X	SRR18302836_100reads_finalAnn	Male	pre-infection	17	2736	29	0.0106825	0.0105994
UXT	SRR18302836_100reads_finalAnn	Male	pre-infection	26	5521	42	0.00809365	0.00760732
VAMP7	SRR18302836_100reads_finalAnn	Male	pre-infection	3	374	4	0.0107798	0.0106952
VBP1	SRR18302836_100reads_finalAnn	Male	pre-infection	9	983	16	0.0162089	0.0162767
VMA21	SRR18302836_100reads_finalAnn	Male	pre-infection	2	202	3	0.0148039	0.0148515
VSIG4	SRR18302836_100reads_finalAnn	Male	pre-infection	11	3255	24	0.0090719	0.00737327
WAS	SRR18302836_100reads_finalAnn	Male	pre-infection	379	319316	834	0.00346807	0.00261183
WDR13	SRR18302836_100reads_finalAnn	Male	pre-infection	44	5931	219	0.0326723	0.0369246
WDR45	SRR18302836_100reads_finalAnn	Male	pre-infection	68	14861	109	0.00815301	0.00733463
WWC3	SRR18302836_100reads_finalAnn	Male	pre-infection	80	11952	116	0.0101398	0.00970549
XIAP	SRR18302836_100reads_finalAnn	Male	pre-infection	6	696	41	0.0597305	0.058908
ZBED1	SRR18302836_100reads_finalAnn	Male	pre-infection	13	1475	29	0.0197617	0.019661
ZNF185	SRR18302836_100reads_finalAnn	Male	pre-infection	36	4744	50	0.0112098	0.0105396
ABCD1	SRR18302840_100reads_finalAnn	Male	pre-infection	7	773	10	0.0130333	0.0129366
ACOT9	SRR18302840_100reads_finalAnn	Male	pre-infection	8	1092	14	0.0133556	0.0128205
ACSL4	SRR18302840_100reads_finalAnn	Male	pre-infection	15	1983	21	0.0107238	0.01059
AKAP17A	SRR18302840_100reads_finalAnn	Male	pre-infection	182	37073	381	0.0115119	0.010277
ALAS2	SRR18302840_100reads_finalAnn	Male	pre-infection	286	170752	549	0.00367167	0.00321519
AP1S2	SRR18302840_100reads_finalAnn	Male	pre-infection	122	26730	195	0.00826893	0.00729517
ARAF	SRR18302840_100reads_finalAnn	Male	pre-infection	117	23840	190	0.00896706	0.0079698
ARHGAP4	SRR18302840_100reads_finalAnn	Male	pre-infection	369	221927	1248	0.00696969	0.00562347
ARHGEF6	SRR18302840_100reads_finalAnn	Male	pre-infection	70	10244	114	0.0116509	0.0111285
ASMTL	SRR18302840_100reads_finalAnn	Male	pre-infection	1	111	1	0.00900901	0.00900901
ATP6AP1	SRR18302840_100reads_finalAnn	Male	pre-infection	145	34644	417	0.0138609	0.0120367
ATP6AP2	SRR18302840_100reads_finalAnn	Male	pre-infection	75	12798	129	0.0106978	0.0100797
BCAP31	SRR18302840_100reads_finalAnn	Male	pre-infection	98	27362	155	0.00660832	0.00566479
BTK	SRR18302840_100reads_finalAnn	Male	pre-infection	80	12063	123	0.0106639	0.0101965
CCDC22	SRR18302840_100reads_finalAnn	Male	pre-infection	6	714	12	0.0166553	0.0168067
CD99	SRR18302840_100reads_finalAnn	Male	pre-infection	171	85901	333	0.00424391	0.00387656
CDK16	SRR18302840_100reads_finalAnn	Male	pre-infection	26	3740	37	0.0100637	0.00989305
CFP	SRR18302840_100reads_finalAnn	Male	pre-infection	219	141406	424	0.00358986	0.00299846
CHST7	SRR18302840_100reads_finalAnn	Male	pre-infection	2	207	4	0.0193458	0.0193237
COX7B	SRR18302840_100reads_finalAnn	Male	pre-infection	38	10555	67	0.0071009	0.0063477
CSF2RA	SRR18302840_100reads_finalAnn	Male	pre-infection	107	21781	189	0.010198	0.00867729
CXorf21	SRR18302840_100reads_finalAnn	Male	pre-infection	1	101	2	0.019802	0.019802
CYBB	SRR18302840_100reads_finalAnn	Male	pre-infection	533	165730	926	0.0062309	0.0055874
DDX3X	SRR18302840_100reads_finalAnn	Male	pre-infection	308	66879	659	0.0111383	0.00985362
DHRSX	SRR18302840_100reads_finalAnn	Male	pre-infection	1	122	1	0.00819672	0.00819672
DNASE1L1	SRR18302840_100reads_finalAnn	Male	pre-infection	14	2062	131	0.0799868	0.0635306
DOCK11	SRR18302840_100reads_finalAnn	Male	pre-infection	91	12389	165	0.0135806	0.0133183
EIF2S3	SRR18302840_100reads_finalAnn	Male	pre-infection	194	40944	343	0.00974322	0.0083773
ELF4	SRR18302840_100reads_finalAnn	Male	pre-infection	163	30790	407	0.0158219	0.0132186
EMD	SRR18302840_100reads_finalAnn	Male	pre-infection	10	1268	15	0.0122306	0.0118297
F8A1	SRR18302840_100reads_finalAnn	Male	pre-infection	7	1093	12	0.0108084	0.010979
FAM127A	SRR18302840_100reads_finalAnn	Male	pre-infection	17	2325	22	0.00954292	0.00946237
FAM50A	SRR18302840_100reads_finalAnn	Male	pre-infection	37	6350	52	0.00836915	0.00818898
FLNA	SRR18302840_100reads_finalAnn	Male	pre-infection	1545	1457757	3551	0.00306565	0.00243593
FOXO4	SRR18302840_100reads_finalAnn	Male	pre-infection	79	12430	138	0.0116119	0.0111022
FUNDC2	SRR18302840_100reads_finalAnn	Male	pre-infection	49	8194	87	0.0113967	0.0106175
G6PD	SRR18302840_100reads_finalAnn	Male	pre-infection	220	81515	353	0.00457248	0.00433049
GAB3	SRR18302840_100reads_finalAnn	Male	pre-infection	12	1373	25	0.0182038	0.0182083
GATA1	SRR18302840_100reads_finalAnn	Male	pre-infection	4	423	6	0.0141723	0.0141844
GDI1	SRR18302840_100reads_finalAnn	Male	pre-infection	245	92338	466	0.00584876	0.00504668
GK	SRR18302840_100reads_finalAnn	Male	pre-infection	3	333	4	0.0120427	0.012012
GLA	SRR18302840_100reads_finalAnn	Male	pre-infection	3	391	4	0.0101502	0.0102302
GRIPAP1	SRR18302840_100reads_finalAnn	Male	pre-infection	31	4102	47	0.0118622	0.0114578
GTPBP6	SRR18302840_100reads_finalAnn	Male	pre-infection	23	2860	35	0.0126522	0.0122378
HCFC1	SRR18302840_100reads_finalAnn	Male	pre-infection	40	4829	65	0.013535	0.0134603
HDAC6	SRR18302840_100reads_finalAnn	Male	pre-infection	2	214	4	0.0187063	0.0186916
HNRNPH2	SRR18302840_100reads_finalAnn	Male	pre-infection	60	7911	99	0.012813	0.0125142
HUWE1	SRR18302840_100reads_finalAnn	Male	pre-infection	73	9682	117	0.0124709	0.0120843
IDH3G	SRR18302840_100reads_finalAnn	Male	pre-infection	61	11091	87	0.00809824	0.0078442
IDS	SRR18302840_100reads_finalAnn	Male	pre-infection	323	78539	539	0.0079087	0.00686283
IGBP1	SRR18302840_100reads_finalAnn	Male	pre-infection	32	4325	47	0.0111183	0.0108671
IKBKG	SRR18302840_100reads_finalAnn	Male	pre-infection	2	224	3	0.0132199	0.0133929
IL13RA1	SRR18302840_100reads_finalAnn	Male	pre-infection	217	38584	358	0.010027	0.00927846
IL2RG	SRR18302840_100reads_finalAnn	Male	pre-infection	261	176657	546	0.00399501	0.00309073
IRAK1	SRR18302840_100reads_finalAnn	Male	pre-infection	120	18950	213	0.0122404	0.0112401
ITM2A	SRR18302840_100reads_finalAnn	Male	pre-infection	2	218	2	0.00918127	0.00917431
KDM5C	SRR18302840_100reads_finalAnn	Male	pre-infection	38	5209	64	0.0130406	0.0122864
L1CAM	SRR18302840_100reads_finalAnn	Male	pre-infection	7	972	9	0.00952944	0.00925926
LAMP2	SRR18302840_100reads_finalAnn	Male	pre-infection	150	30576	260	0.0096421	0.0085034
MAGED2	SRR18302840_100reads_finalAnn	Male	pre-infection	8	1079	12	0.0116919	0.0111214
MBNL3	SRR18302840_100reads_finalAnn	Male	pre-infection	207	73186	348	0.00604433	0.00475501
MECP2	SRR18302840_100reads_finalAnn	Male	pre-infection	37	4843	58	0.0120526	0.011976
MED12	SRR18302840_100reads_finalAnn	Male	pre-infection	36	5291	56	0.0114443	0.010584
MID1IP1	SRR18302840_100reads_finalAnn	Male	pre-infection	90	22706	148	0.00759736	0.0065181
MORF4L2	SRR18302840_100reads_finalAnn	Male	pre-infection	1	101	1	0.00990099	0.00990099
MOSPD2	SRR18302840_100reads_finalAnn	Male	pre-infection	9	1023	22	0.0213883	0.0215054
MPP1	SRR18302840_100reads_finalAnn	Male	pre-infection	204	62393	339	0.0060807	0.0054333
MSL3	SRR18302840_100reads_finalAnn	Male	pre-infection	49	8691	80	0.0100753	0.00920492
MSN	SRR18302840_100reads_finalAnn	Male	pre-infection	925	1022131	2269	0.00256477	0.00221987
NAA10	SRR18302840_100reads_finalAnn	Male	pre-infection	20	2822	36	0.0131303	0.0127569
NDUFA1	SRR18302840_100reads_finalAnn	Male	pre-infection	31	14093	63	0.00642212	0.0044703
NDUFB11	SRR18302840_100reads_finalAnn	Male	pre-infection	34	7381	55	0.00944602	0.00745157
NHSL2	SRR18302840_100reads_finalAnn	Male	pre-infection	53	6554	79	0.0121078	0.0120537
NONO	SRR18302840_100reads_finalAnn	Male	pre-infection	197	52051	327	0.00751066	0.0062823
OFD1	SRR18302840_100reads_finalAnn	Male	pre-infection	1	100	1	0.01	0.01
OGT	SRR18302840_100reads_finalAnn	Male	pre-infection	460	92353	765	0.00919452	0.00828343
OTUD5	SRR18302840_100reads_finalAnn	Male	pre-infection	151	33718	249	0.00831431	0.00738478
P2RY10	SRR18302840_100reads_finalAnn	Male	pre-infection	5	568	8	0.0139719	0.0140845
P2RY8	SRR18302840_100reads_finalAnn	Male	pre-infection	103	13531	163	0.012443	0.0120464
PGK1	SRR18302840_100reads_finalAnn	Male	pre-infection	240	102340	442	0.00486851	0.00431894
PGRMC1	SRR18302840_100reads_finalAnn	Male	pre-infection	76	13354	113	0.00915681	0.00846188
PHF8	SRR18302840_100reads_finalAnn	Male	pre-infection	11	1381	17	0.0125909	0.0123099
PIM2	SRR18302840_100reads_finalAnn	Male	pre-infection	91	18662	150	0.00857033	0.00803772
PLP2	SRR18302840_100reads_finalAnn	Male	pre-infection	177	126847	326	0.00294993	0.00257003
PQBP1	SRR18302840_100reads_finalAnn	Male	pre-infection	33	4449	52	0.0120304	0.011688
PRAF2	SRR18302840_100reads_finalAnn	Male	pre-infection	26	3717	37	0.0102116	0.00995426
PRICKLE3	SRR18302840_100reads_finalAnn	Male	pre-infection	1	523	2	0.00382409	0.00382409
RBM10	SRR18302840_100reads_finalAnn	Male	pre-infection	37	4800	57	0.0121908	0.011875
RBM3	SRR18302840_100reads_finalAnn	Male	pre-infection	155	49124	293	0.00678357	0.0059645
RBMX	SRR18302840_100reads_finalAnn	Male	pre-infection	61	9527	96	0.0109778	0.0100766
RENBP	SRR18302840_100reads_finalAnn	Male	pre-infection	6	664	10	0.0152619	0.0150602
REPS2	SRR18302840_100reads_finalAnn	Male	pre-infection	6	669	11	0.0165494	0.0164425
RPL10	SRR18302840_100reads_finalAnn	Male	pre-infection	157	443955	708	0.00192238	0.00159476
RPL36A	SRR18302840_100reads_finalAnn	Male	pre-infection	101	212538	336	0.00223921	0.00158089
RPL39	SRR18302840_100reads_finalAnn	Male	pre-infection	98	251975	392	0.00163405	0.00155571
RPS4X	SRR18302840_100reads_finalAnn	Male	pre-infection	249	487537	868	0.001928	0.00178038
RPS6KA3	SRR18302840_100reads_finalAnn	Male	pre-infection	17	1992	28	0.0144571	0.0140562
SASH3	SRR18302840_100reads_finalAnn	Male	pre-infection	288	129980	799	0.00788923	0.0061471
SAT1	SRR18302840_100reads_finalAnn	Male	pre-infection	319	293066	710	0.00321048	0.00242266
SH3BGRL	SRR18302840_100reads_finalAnn	Male	pre-infection	152	55025	249	0.00582528	0.00452522
SH3KBP1	SRR18302840_100reads_finalAnn	Male	pre-infection	189	37689	325	0.00934597	0.00862321
SLC10A3	SRR18302840_100reads_finalAnn	Male	pre-infection	1	128	1	0.0078125	0.0078125
SLC25A5	SRR18302840_100reads_finalAnn	Male	pre-infection	125	38889	556	0.0136488	0.0142971
SLC25A6	SRR18302840_100reads_finalAnn	Male	pre-infection	265	324326	677	0.00240552	0.00208741
SLC38A5	SRR18302840_100reads_finalAnn	Male	pre-infection	25	3236	44	0.0139684	0.013597
SMC1A	SRR18302840_100reads_finalAnn	Male	pre-infection	10	1104	16	0.0146177	0.0144928
SSR4	SRR18302840_100reads_finalAnn	Male	pre-infection	54	20880	103	0.00654507	0.00493295
STAG2	SRR18302840_100reads_finalAnn	Male	pre-infection	41	5409	66	0.0128352	0.0122019
TAF1	SRR18302840_100reads_finalAnn	Male	pre-infection	4	443	9	0.0204143	0.020316
TAZ	SRR18302840_100reads_finalAnn	Male	pre-infection	69	10794	109	0.0108012	0.0100982
TBC1D25	SRR18302840_100reads_finalAnn	Male	pre-infection	1	102	2	0.0196078	0.0196078
TBL1X	SRR18302840_100reads_finalAnn	Male	pre-infection	85	13519	135	0.0111836	0.00998595
TFE3	SRR18302840_100reads_finalAnn	Male	pre-infection	173	34822	282	0.008703	0.00809833
TIMM17B	SRR18302840_100reads_finalAnn	Male	pre-infection	6	790	115	0.17417	0.14557
TIMP1	SRR18302840_100reads_finalAnn	Male	pre-infection	102	54766	189	0.00405235	0.00345105
TLR8	SRR18302840_100reads_finalAnn	Male	pre-infection	143	22535	351	0.017285	0.0155758
TMEM164	SRR18302840_100reads_finalAnn	Male	pre-infection	55	7538	95	0.0132845	0.0126028
TMSB4X	SRR18302840_100reads_finalAnn	Male	pre-infection	171	533372	833	0.00330476	0.00156176
TSC22D3	SRR18302840_100reads_finalAnn	Male	pre-infection	461	448407	1051	0.00298203	0.00234385
TSPYL2	SRR18302840_100reads_finalAnn	Male	pre-infection	3	340	4	0.0117751	0.0117647
UBA1	SRR18302840_100reads_finalAnn	Male	pre-infection	277	85685	490	0.00674947	0.00571862
UBE2A	SRR18302840_100reads_finalAnn	Male	pre-infection	13	2114	24	0.01213	0.0113529
UBL4A	SRR18302840_100reads_finalAnn	Male	pre-infection	3	312	5	0.0161237	0.0160256
UBQLN2	SRR18302840_100reads_finalAnn	Male	pre-infection	19	2484	30	0.0122642	0.0120773
USP9X	SRR18302840_100reads_finalAnn	Male	pre-infection	21	2454	31	0.0127378	0.0126324
UXT	SRR18302840_100reads_finalAnn	Male	pre-infection	27	5616	42	0.00770642	0.00747863
VSIG4	SRR18302840_100reads_finalAnn	Male	pre-infection	16	4970	25	0.00553286	0.00503018
WAS	SRR18302840_100reads_finalAnn	Male	pre-infection	335	263917	717	0.00371392	0.00271676
WDR13	SRR18302840_100reads_finalAnn	Male	pre-infection	32	3970	173	0.0432157	0.0435768
WDR45	SRR18302840_100reads_finalAnn	Male	pre-infection	40	7027	63	0.00935855	0.00896542
WWC3	SRR18302840_100reads_finalAnn	Male	pre-infection	44	7004	68	0.0108943	0.00970874
ZBED1	SRR18302840_100reads_finalAnn	Male	pre-infection	15	1717	28	0.0161986	0.0163075
ZNF185	SRR18302840_100reads_finalAnn	Male	pre-infection	35	4585	55	0.0122046	0.0119956
ABCD1	SRR18302848_100reads_finalAnn	Male	pre-infection	15	1770	25	0.0144163	0.0141243
ACOT9	SRR18302848_100reads_finalAnn	Male	pre-infection	4	461	7	0.0151454	0.0151844
ACSL4	SRR18302848_100reads_finalAnn	Male	pre-infection	18	2976	37	0.012265	0.0124328
AKAP17A	SRR18302848_100reads_finalAnn	Male	pre-infection	205	43072	363	0.00935549	0.00842775
ALAS2	SRR18302848_100reads_finalAnn	Male	pre-infection	450	648904	1339	0.0023953	0.00206348
AP1S2	SRR18302848_100reads_finalAnn	Male	pre-infection	46	6808	84	0.0129889	0.0123384
ARAF	SRR18302848_100reads_finalAnn	Male	pre-infection	146	34143	240	0.00860981	0.00702926
ARHGAP4	SRR18302848_100reads_finalAnn	Male	pre-infection	454	368381	1829	0.00581617	0.00496497
ARHGEF6	SRR18302848_100reads_finalAnn	Male	pre-infection	82	13283	149	0.0117504	0.0112173
ASMTL	SRR18302848_100reads_finalAnn	Male	pre-infection	23	3433	50	0.0158782	0.0145645
ATP6AP1	SRR18302848_100reads_finalAnn	Male	pre-infection	168	42728	570	0.0182492	0.0133402
ATP6AP2	SRR18302848_100reads_finalAnn	Male	pre-infection	96	15399	165	0.0114851	0.010715
ATRX	SRR18302848_100reads_finalAnn	Male	pre-infection	6	815	10	0.0127426	0.0122699
BCAP31	SRR18302848_100reads_finalAnn	Male	pre-infection	145	49621	261	0.00618345	0.00525987
BTK	SRR18302848_100reads_finalAnn	Male	pre-infection	52	8115	114	0.0147836	0.0140481
CD40LG	SRR18302848_100reads_finalAnn	Male	pre-infection	3	313	7	0.021927	0.0223642
CD99	SRR18302848_100reads_finalAnn	Male	pre-infection	154	77608	302	0.00421502	0.00389135
CDK16	SRR18302848_100reads_finalAnn	Male	pre-infection	23	3558	38	0.010488	0.0106802
CFP	SRR18302848_100reads_finalAnn	Male	pre-infection	218	150450	497	0.00388626	0.00330342
COX7B	SRR18302848_100reads_finalAnn	Male	pre-infection	54	21312	99	0.00550672	0.00464527
CSF2RA	SRR18302848_100reads_finalAnn	Male	pre-infection	154	29809	368	0.0151713	0.0123453
CXCR3	SRR18302848_100reads_finalAnn	Male	pre-infection	15	1740	23	0.0132039	0.0132184
CYBB	SRR18302848_100reads_finalAnn	Male	pre-infection	350	89796	588	0.00808501	0.00654818
DDX3X	SRR18302848_100reads_finalAnn	Male	pre-infection	333	76793	557	0.00868432	0.00725327
DKC1	SRR18302848_100reads_finalAnn	Male	pre-infection	3	315	4	0.0125887	0.0126984
DNASE1L1	SRR18302848_100reads_finalAnn	Male	pre-infection	6	685	121	0.196621	0.176642
DOCK11	SRR18302848_100reads_finalAnn	Male	pre-infection	43	6213	71	0.0121578	0.0114277
EIF2S3	SRR18302848_100reads_finalAnn	Male	pre-infection	158	34852	292	0.00952975	0.00837828
ELF4	SRR18302848_100reads_finalAnn	Male	pre-infection	161	34131	284	0.00939912	0.00832088
EMD	SRR18302848_100reads_finalAnn	Male	pre-infection	44	7138	72	0.0106387	0.0100869
F8A1	SRR18302848_100reads_finalAnn	Male	pre-infection	2	212	3	0.0140287	0.0141509
FAM127A	SRR18302848_100reads_finalAnn	Male	pre-infection	17	2247	28	0.0127533	0.0124611
FAM3A	SRR18302848_100reads_finalAnn	Male	pre-infection	18	2135	30	0.0144826	0.0140515
FAM50A	SRR18302848_100reads_finalAnn	Male	pre-infection	57	10030	94	0.0101982	0.00937188
FLNA	SRR18302848_100reads_finalAnn	Male	pre-infection	1375	1199601	3553	0.00450553	0.00296182
FOXO4	SRR18302848_100reads_finalAnn	Male	pre-infection	143	24033	236	0.0103981	0.00981983
FTX	SRR18302848_100reads_finalAnn	Male	pre-infection	46	6111	254	0.0452849	0.0415644
FUNDC2	SRR18302848_100reads_finalAnn	Male	pre-infection	88	26062	160	0.00693864	0.00613921
G6PD	SRR18302848_100reads_finalAnn	Male	pre-infection	271	135994	1011	0.00799831	0.00743415
GAB3	SRR18302848_100reads_finalAnn	Male	pre-infection	14	1830	19	0.0108143	0.0103825
GATA1	SRR18302848_100reads_finalAnn	Male	pre-infection	64	9711	99	0.0107886	0.0101946
GDI1	SRR18302848_100reads_finalAnn	Male	pre-infection	293	131443	750	0.00841352	0.00570589
GK	SRR18302848_100reads_finalAnn	Male	pre-infection	22	3048	33	0.0116094	0.0108268
GRIPAP1	SRR18302848_100reads_finalAnn	Male	pre-infection	45	6216	72	0.0126614	0.011583
GTPBP6	SRR18302848_100reads_finalAnn	Male	pre-infection	13	1789	20	0.0115267	0.0111794
HCFC1	SRR18302848_100reads_finalAnn	Male	pre-infection	35	5303	56	0.011149	0.0105601
HDAC6	SRR18302848_100reads_finalAnn	Male	pre-infection	15	1872	26	0.0137738	0.0138889
HNRNPH2	SRR18302848_100reads_finalAnn	Male	pre-infection	118	19351	186	0.0102578	0.00961191
HSD17B10	SRR18302848_100reads_finalAnn	Male	pre-infection	11	1395	22	0.0157817	0.0157706
HUWE1	SRR18302848_100reads_finalAnn	Male	pre-infection	103	16618	152	0.00946346	0.00914671
IDH3G	SRR18302848_100reads_finalAnn	Male	pre-infection	76	15205	118	0.00828117	0.00776061
IDS	SRR18302848_100reads_finalAnn	Male	pre-infection	409	107588	711	0.00770162	0.00660854
IGBP1	SRR18302848_100reads_finalAnn	Male	pre-infection	45	6355	73	0.0122372	0.011487
IKBKG	SRR18302848_100reads_finalAnn	Male	pre-infection	15	1886	21	0.0114387	0.0111347
IL13RA1	SRR18302848_100reads_finalAnn	Male	pre-infection	150	23598	247	0.0115427	0.010467
IL2RG	SRR18302848_100reads_finalAnn	Male	pre-infection	311	265996	726	0.00340562	0.00272936
IL3RA	SRR18302848_100reads_finalAnn	Male	pre-infection	101	16440	293	0.0198596	0.0178224
IRAK1	SRR18302848_100reads_finalAnn	Male	pre-infection	86	12317	153	0.0127819	0.0124219
ITM2A	SRR18302848_100reads_finalAnn	Male	pre-infection	3	357	6	0.0169585	0.0168067
KCND1	SRR18302848_100reads_finalAnn	Male	pre-infection	1	101	1	0.00990099	0.00990099
KDM5C	SRR18302848_100reads_finalAnn	Male	pre-infection	38	5871	51	0.00942832	0.00868677
L1CAM	SRR18302848_100reads_finalAnn	Male	pre-infection	7	949	11	0.011917	0.0115911
LAMP2	SRR18302848_100reads_finalAnn	Male	pre-infection	153	28812	360	0.0168692	0.0124948
MAGED2	SRR18302848_100reads_finalAnn	Male	pre-infection	9	1257	12	0.00975298	0.00954654
MAGT1	SRR18302848_100reads_finalAnn	Male	pre-infection	2	222	3	0.0131967	0.0135135
MBNL3	SRR18302848_100reads_finalAnn	Male	pre-infection	240	85048	468	0.00646329	0.00550277
MECP2	SRR18302848_100reads_finalAnn	Male	pre-infection	29	4421	43	0.0104894	0.00972631
MED12	SRR18302848_100reads_finalAnn	Male	pre-infection	79	12847	128	0.0104656	0.00996342
MID1IP1	SRR18302848_100reads_finalAnn	Male	pre-infection	121	35813	203	0.00709872	0.00566833
MMGT1	SRR18302848_100reads_finalAnn	Male	pre-infection	2	221	3	0.0132838	0.0135747
MPP1	SRR18302848_100reads_finalAnn	Male	pre-infection	315	166907	613	0.00403818	0.0036727
MSL3	SRR18302848_100reads_finalAnn	Male	pre-infection	61	10118	92	0.00980306	0.00909271
MSN	SRR18302848_100reads_finalAnn	Male	pre-infection	909	1016648	2305	0.00272335	0.00226726
MTMR1	SRR18302848_100reads_finalAnn	Male	pre-infection	3	322	5	0.0154151	0.015528
NAA10	SRR18302848_100reads_finalAnn	Male	pre-infection	27	3875	37	0.00999471	0.00954839
NDUFA1	SRR18302848_100reads_finalAnn	Male	pre-infection	52	32731	120	0.0048385	0.00366625
NDUFB11	SRR18302848_100reads_finalAnn	Male	pre-infection	44	13465	88	0.00704516	0.00653546
NGFRAP1	SRR18302848_100reads_finalAnn	Male	pre-infection	3	585	7	0.0119136	0.0119658
NHSL2	SRR18302848_100reads_finalAnn	Male	pre-infection	15	1656	19	0.0115932	0.0114734
NONO	SRR18302848_100reads_finalAnn	Male	pre-infection	205	54020	350	0.00788649	0.00647908
OGT	SRR18302848_100reads_finalAnn	Male	pre-infection	279	59592	471	0.00890099	0.00790375
OTUD5	SRR18302848_100reads_finalAnn	Male	pre-infection	226	69080	387	0.00669675	0.0056022
P2RY10	SRR18302848_100reads_finalAnn	Male	pre-infection	1	104	2	0.0192308	0.0192308
P2RY8	SRR18302848_100reads_finalAnn	Male	pre-infection	112	17608	180	0.0114889	0.0102226
PCSK1N	SRR18302848_100reads_finalAnn	Male	pre-infection	3	318	5	0.0161493	0.0157233
PDZD4	SRR18302848_100reads_finalAnn	Male	pre-infection	5	577	10	0.017236	0.017331
PGK1	SRR18302848_100reads_finalAnn	Male	pre-infection	310	151386	603	0.00425658	0.0039832
PGRMC1	SRR18302848_100reads_finalAnn	Male	pre-infection	25	3526	44	0.0126253	0.0124787
PHF8	SRR18302848_100reads_finalAnn	Male	pre-infection	5	526	5	0.00953917	0.0095057
PHKA2	SRR18302848_100reads_finalAnn	Male	pre-infection	7	792	11	0.0138991	0.0138889
PIM2	SRR18302848_100reads_finalAnn	Male	pre-infection	191	57108	358	0.0072673	0.00626882
PLP2	SRR18302848_100reads_finalAnn	Male	pre-infection	188	134593	418	0.00349196	0.00310566
PQBP1	SRR18302848_100reads_finalAnn	Male	pre-infection	36	4910	48	0.0102269	0.00977597
PRAF2	SRR18302848_100reads_finalAnn	Male	pre-infection	37	6061	60	0.010531	0.00989936
PRICKLE3	SRR18302848_100reads_finalAnn	Male	pre-infection	3	1569	4	0.00262609	0.00254939
RAP2C	SRR18302848_100reads_finalAnn	Male	pre-infection	5	600	11	0.0186222	0.0183333
RBBP7	SRR18302848_100reads_finalAnn	Male	pre-infection	1	101	1	0.00990099	0.00990099
RBM10	SRR18302848_100reads_finalAnn	Male	pre-infection	71	10720	118	0.0114694	0.0110075
RBM3	SRR18302848_100reads_finalAnn	Male	pre-infection	168	56632	312	0.00654772	0.00550925
RBMX	SRR18302848_100reads_finalAnn	Male	pre-infection	45	5818	78	0.0139252	0.0134067
RENBP	SRR18302848_100reads_finalAnn	Male	pre-infection	10	1100	17	0.015429	0.0154545
REPS2	SRR18302848_100reads_finalAnn	Male	pre-infection	3	332	13	0.041649	0.0391566
RPL10	SRR18302848_100reads_finalAnn	Male	pre-infection	140	437212	719	0.00291343	0.00164451
RPL36A	SRR18302848_100reads_finalAnn	Male	pre-infection	92	232790	384	0.00212555	0.00164956
RPL39	SRR18302848_100reads_finalAnn	Male	pre-infection	92	283635	501	0.00190787	0.00176636
RPS4X	SRR18302848_100reads_finalAnn	Male	pre-infection	228	586135	991	0.00176781	0.00169074
RPS6KA3	SRR18302848_100reads_finalAnn	Male	pre-infection	14	1672	23	0.0139246	0.013756
SASH3	SRR18302848_100reads_finalAnn	Male	pre-infection	361	178834	706	0.00468044	0.00394779
SAT1	SRR18302848_100reads_finalAnn	Male	pre-infection	335	348168	861	0.0033493	0.00247294
SH3BGRL	SRR18302848_100reads_finalAnn	Male	pre-infection	153	36145	272	0.00823544	0.00752525
SH3KBP1	SRR18302848_100reads_finalAnn	Male	pre-infection	246	55055	414	0.00848927	0.00751975
SLC10A3	SRR18302848_100reads_finalAnn	Male	pre-infection	11	1461	20	0.0146831	0.0136893
SLC25A5	SRR18302848_100reads_finalAnn	Male	pre-infection	129	38070	666	0.0141704	0.0174941
SLC25A6	SRR18302848_100reads_finalAnn	Male	pre-infection	275	327488	741	0.00281841	0.00226268
SLC38A5	SRR18302848_100reads_finalAnn	Male	pre-infection	57	8540	104	0.0129163	0.012178
SLC6A8	SRR18302848_100reads_finalAnn	Male	pre-infection	95	14879	161	0.0110667	0.0108206
SMS	SRR18302848_100reads_finalAnn	Male	pre-infection	1	106	2	0.0188679	0.0188679
SSR4	SRR18302848_100reads_finalAnn	Male	pre-infection	76	37259	134	0.00459004	0.00359645
STAG2	SRR18302848_100reads_finalAnn	Male	pre-infection	43	6479	76	0.0115674	0.0117302
TAF1	SRR18302848_100reads_finalAnn	Male	pre-infection	14	1637	26	0.0160531	0.0158827
TAZ	SRR18302848_100reads_finalAnn	Male	pre-infection	87	16584	130	0.00872818	0.00783888
TBC1D25	SRR18302848_100reads_finalAnn	Male	pre-infection	2	216	3	0.0140797	0.0138889
TBL1X	SRR18302848_100reads_finalAnn	Male	pre-infection	198	51578	711	0.0179638	0.0137849
TFE3	SRR18302848_100reads_finalAnn	Male	pre-infection	224	57597	416	0.00791923	0.0072226
TIMM17B	SRR18302848_100reads_finalAnn	Male	pre-infection	36	6152	184	0.0366988	0.029909
TIMP1	SRR18302848_100reads_finalAnn	Male	pre-infection	104	52690	203	0.00471733	0.00385272
TLR8	SRR18302848_100reads_finalAnn	Male	pre-infection	112	16577	418	0.0292547	0.0252157
TMEM164	SRR18302848_100reads_finalAnn	Male	pre-infection	288	66457	510	0.00934424	0.00767414
TMSB4X	SRR18302848_100reads_finalAnn	Male	pre-infection	175	344427	737	0.00403964	0.00213979
TSC22D3	SRR18302848_100reads_finalAnn	Male	pre-infection	479	489900	1160	0.00274656	0.00236783
TSPYL2	SRR18302848_100reads_finalAnn	Male	pre-infection	16	2136	22	0.010337	0.0102996
UBA1	SRR18302848_100reads_finalAnn	Male	pre-infection	334	132800	606	0.00576501	0.00456325
UBE2A	SRR18302848_100reads_finalAnn	Male	pre-infection	28	4252	52	0.0135281	0.0122295
UBL4A	SRR18302848_100reads_finalAnn	Male	pre-infection	1	103	2	0.0194175	0.0194175
USP11	SRR18302848_100reads_finalAnn	Male	pre-infection	1	122	1	0.00819672	0.00819672
USP9X	SRR18302848_100reads_finalAnn	Male	pre-infection	42	7272	68	0.00987528	0.00935093
UXT	SRR18302848_100reads_finalAnn	Male	pre-infection	28	6621	57	0.00858437	0.00860897
VAMP7	SRR18302848_100reads_finalAnn	Male	pre-infection	7	943	26	0.0279609	0.0275716
VSIG4	SRR18302848_100reads_finalAnn	Male	pre-infection	12	4585	19	0.00428629	0.00414395
WAS	SRR18302848_100reads_finalAnn	Male	pre-infection	344	358352	845	0.00346528	0.00235802
WDR13	SRR18302848_100reads_finalAnn	Male	pre-infection	80	12480	318	0.021431	0.0254808
WDR45	SRR18302848_100reads_finalAnn	Male	pre-infection	85	23122	162	0.00760588	0.00700631
WWC3	SRR18302848_100reads_finalAnn	Male	pre-infection	83	14482	125	0.00941907	0.0086314
ZBED1	SRR18302848_100reads_finalAnn	Male	pre-infection	8	1042	13	0.0124342	0.012476
ZNF185	SRR18302848_100reads_finalAnn	Male	pre-infection	26	3352	42	0.0131703	0.0125298
ZRSR2	SRR18302848_100reads_finalAnn	Male	pre-infection	5	546	16	0.0289832	0.029304
ABCD1	SRR18302853_100reads_finalAnn	Male	pre-infection	17	2271	24	0.0109302	0.010568
ACSL4	SRR18302853_100reads_finalAnn	Male	pre-infection	10	1207	13	0.010659	0.0107705
AKAP17A	SRR18302853_100reads_finalAnn	Male	pre-infection	184	39447	310	0.00866004	0.00785865
ALAS2	SRR18302853_100reads_finalAnn	Male	pre-infection	360	260745	751	0.00322182	0.00288021
AP1S2	SRR18302853_100reads_finalAnn	Male	pre-infection	64	9226	93	0.010308	0.0100802
ARAF	SRR18302853_100reads_finalAnn	Male	pre-infection	158	41028	246	0.00727402	0.00599591
ARHGAP4	SRR18302853_100reads_finalAnn	Male	pre-infection	484	415128	1894	0.00546649	0.00456245
ARHGEF6	SRR18302853_100reads_finalAnn	Male	pre-infection	93	15375	162	0.0113486	0.0105366
ASMTL	SRR18302853_100reads_finalAnn	Male	pre-infection	30	3817	98	0.0292747	0.0256746
ATP6AP1	SRR18302853_100reads_finalAnn	Male	pre-infection	176	42241	405	0.0130835	0.00958784
ATP6AP2	SRR18302853_100reads_finalAnn	Male	pre-infection	73	11371	107	0.00984038	0.0094099
ATRX	SRR18302853_100reads_finalAnn	Male	pre-infection	12	1530	23	0.0154213	0.0150327
BCAP31	SRR18302853_100reads_finalAnn	Male	pre-infection	121	38556	218	0.00656114	0.00565411
BTK	SRR18302853_100reads_finalAnn	Male	pre-infection	53	8102	83	0.0108796	0.0102444
CCDC22	SRR18302853_100reads_finalAnn	Male	pre-infection	8	832	8	0.00962791	0.00961539
CD99	SRR18302853_100reads_finalAnn	Male	pre-infection	205	158433	433	0.00304547	0.00273302
CDK16	SRR18302853_100reads_finalAnn	Male	pre-infection	11	1486	16	0.0114642	0.0107672
CFP	SRR18302853_100reads_finalAnn	Male	pre-infection	225	161046	477	0.00380163	0.00296189
COX7B	SRR18302853_100reads_finalAnn	Male	pre-infection	45	16292	76	0.00492825	0.00466487
CSF2RA	SRR18302853_100reads_finalAnn	Male	pre-infection	52	6302	74	0.0118452	0.0117423
CXCR3	SRR18302853_100reads_finalAnn	Male	pre-infection	19	2593	28	0.0112833	0.0107983
CYBB	SRR18302853_100reads_finalAnn	Male	pre-infection	426	125597	708	0.00668563	0.00563708
DDX3X	SRR18302853_100reads_finalAnn	Male	pre-infection	191	35355	295	0.00928821	0.00834394
DHRSX	SRR18302853_100reads_finalAnn	Male	pre-infection	1	101	2	0.019802	0.019802
DNASE1L1	SRR18302853_100reads_finalAnn	Male	pre-infection	5	585	9	0.0152558	0.0153846
DOCK11	SRR18302853_100reads_finalAnn	Male	pre-infection	54	8497	91	0.0113335	0.0107097
EBP	SRR18302853_100reads_finalAnn	Male	pre-infection	2	219	3	0.0136386	0.0136986
EIF2S3	SRR18302853_100reads_finalAnn	Male	pre-infection	186	36447	302	0.00977148	0.008286
ELF4	SRR18302853_100reads_finalAnn	Male	pre-infection	149	29865	375	0.0157277	0.0125565
EMD	SRR18302853_100reads_finalAnn	Male	pre-infection	56	8846	92	0.0104889	0.0104002
F8A1	SRR18302853_100reads_finalAnn	Male	pre-infection	13	2743	19	0.00723249	0.00692672
FAM127A	SRR18302853_100reads_finalAnn	Male	pre-infection	24	3313	34	0.0104218	0.0102626
FAM127B	SRR18302853_100reads_finalAnn	Male	pre-infection	3	333	5	0.0152149	0.015015
FAM3A	SRR18302853_100reads_finalAnn	Male	pre-infection	9	1083	13	0.0121378	0.0120037
FAM50A	SRR18302853_100reads_finalAnn	Male	pre-infection	64	12288	99	0.00934051	0.00805664
FLNA	SRR18302853_100reads_finalAnn	Male	pre-infection	1566	1724240	3881	0.0029355	0.00225085
FOXO4	SRR18302853_100reads_finalAnn	Male	pre-infection	64	10399	99	0.0101227	0.00952015
FTX	SRR18302853_100reads_finalAnn	Male	pre-infection	39	4584	154	0.03478	0.0335951
FUNDC2	SRR18302853_100reads_finalAnn	Male	pre-infection	97	25261	172	0.00770197	0.00680891
G6PD	SRR18302853_100reads_finalAnn	Male	pre-infection	232	90029	418	0.00504685	0.00464295
GAB3	SRR18302853_100reads_finalAnn	Male	pre-infection	44	6773	70	0.0107525	0.0103352
GATA1	SRR18302853_100reads_finalAnn	Male	pre-infection	25	3039	41	0.013188	0.0134913
GDI1	SRR18302853_100reads_finalAnn	Male	pre-infection	293	121501	521	0.00500424	0.00428803
GNL3L	SRR18302853_100reads_finalAnn	Male	pre-infection	2	227	3	0.0131252	0.0132159
GPKOW	SRR18302853_100reads_finalAnn	Male	pre-infection	11	1225	17	0.0139401	0.0138776
GRIPAP1	SRR18302853_100reads_finalAnn	Male	pre-infection	66	8728	97	0.0113912	0.0111137
GTPBP6	SRR18302853_100reads_finalAnn	Male	pre-infection	41	6049	62	0.0105537	0.0102496
HCFC1	SRR18302853_100reads_finalAnn	Male	pre-infection	37	5890	65	0.0112213	0.0110357
HDAC6	SRR18302853_100reads_finalAnn	Male	pre-infection	27	3190	49	0.0156481	0.0153605
HNRNPH2	SRR18302853_100reads_finalAnn	Male	pre-infection	64	8434	96	0.0115478	0.0113825
HSD17B10	SRR18302853_100reads_finalAnn	Male	pre-infection	6	1006	6	0.0061243	0.00596422
HUWE1	SRR18302853_100reads_finalAnn	Male	pre-infection	124	20011	192	0.00996482	0.00959472
IDH3G	SRR18302853_100reads_finalAnn	Male	pre-infection	70	14169	100	0.00743992	0.00705766
IDS	SRR18302853_100reads_finalAnn	Male	pre-infection	222	46407	363	0.00907222	0.0078221
IGBP1	SRR18302853_100reads_finalAnn	Male	pre-infection	45	7075	73	0.0110052	0.010318
IKBKG	SRR18302853_100reads_finalAnn	Male	pre-infection	11	1512	17	0.0112346	0.0112434
IL13RA1	SRR18302853_100reads_finalAnn	Male	pre-infection	47	7059	74	0.0112141	0.0104831
IL2RG	SRR18302853_100reads_finalAnn	Male	pre-infection	320	260275	686	0.0030875	0.00263567
IL3RA	SRR18302853_100reads_finalAnn	Male	pre-infection	44	6002	71	0.0125148	0.0118294
IRAK1	SRR18302853_100reads_finalAnn	Male	pre-infection	108	16484	279	0.0197679	0.0169255
ITM2A	SRR18302853_100reads_finalAnn	Male	pre-infection	6	789	10	0.0133557	0.0126743
KDM5C	SRR18302853_100reads_finalAnn	Male	pre-infection	64	8612	98	0.0121685	0.0113795
L1CAM	SRR18302853_100reads_finalAnn	Male	pre-infection	20	3106	30	0.00997052	0.00965872
LAGE3	SRR18302853_100reads_finalAnn	Male	pre-infection	1	103	4	0.038835	0.038835
LAMP2	SRR18302853_100reads_finalAnn	Male	pre-infection	86	12413	131	0.0112048	0.0105535
MAGED2	SRR18302853_100reads_finalAnn	Male	pre-infection	30	3693	52	0.0145664	0.0140807
MAGT1	SRR18302853_100reads_finalAnn	Male	pre-infection	2	211	3	0.0142883	0.014218
MBNL3	SRR18302853_100reads_finalAnn	Male	pre-infection	189	60229	312	0.00589466	0.00518023
MECP2	SRR18302853_100reads_finalAnn	Male	pre-infection	29	3715	41	0.0113347	0.0110363
MED12	SRR18302853_100reads_finalAnn	Male	pre-infection	37	5258	56	0.0110489	0.0106504
MID1IP1	SRR18302853_100reads_finalAnn	Male	pre-infection	80	15997	116	0.00806276	0.00725136
MORF4L2	SRR18302853_100reads_finalAnn	Male	pre-infection	2	216	2	0.00926641	0.00925926
MPP1	SRR18302853_100reads_finalAnn	Male	pre-infection	260	88116	433	0.0056008	0.00491398
MSL3	SRR18302853_100reads_finalAnn	Male	pre-infection	51	9667	74	0.00859425	0.00765491
MSN	SRR18302853_100reads_finalAnn	Male	pre-infection	895	898675	2010	0.002596	0.00223663
MTMR1	SRR18302853_100reads_finalAnn	Male	pre-infection	2	203	2	0.00985437	0.00985222
NAA10	SRR18302853_100reads_finalAnn	Male	pre-infection	51	9582	82	0.00898484	0.00855771
NDUFA1	SRR18302853_100reads_finalAnn	Male	pre-infection	50	23363	101	0.00572494	0.00432308
NDUFB11	SRR18302853_100reads_finalAnn	Male	pre-infection	51	16789	71	0.00491989	0.00422896
NGFRAP1	SRR18302853_100reads_finalAnn	Male	pre-infection	7	853	9	0.0106894	0.010551
NONO	SRR18302853_100reads_finalAnn	Male	pre-infection	242	75510	413	0.00681339	0.00546947
OFD1	SRR18302853_100reads_finalAnn	Male	pre-infection	5	524	8	0.0154364	0.0152672
OGT	SRR18302853_100reads_finalAnn	Male	pre-infection	325	75143	527	0.00805924	0.0070133
OTUD5	SRR18302853_100reads_finalAnn	Male	pre-infection	192	51524	339	0.00756117	0.00657946
P2RY10	SRR18302853_100reads_finalAnn	Male	pre-infection	1	100	2	0.02	0.02
P2RY8	SRR18302853_100reads_finalAnn	Male	pre-infection	207	38978	471	0.0151391	0.0120837
PDHA1	SRR18302853_100reads_finalAnn	Male	pre-infection	6	621	10	0.0161406	0.0161031
PDZD4	SRR18302853_100reads_finalAnn	Male	pre-infection	46	5983	68	0.0119408	0.0113655
PGK1	SRR18302853_100reads_finalAnn	Male	pre-infection	254	100750	482	0.00523188	0.00478412
PGRMC1	SRR18302853_100reads_finalAnn	Male	pre-infection	33	5116	48	0.010095	0.00938233
PHF8	SRR18302853_100reads_finalAnn	Male	pre-infection	14	1609	22	0.013705	0.0136731
PHKA2	SRR18302853_100reads_finalAnn	Male	pre-infection	7	787	12	0.0153937	0.0152478
PIM2	SRR18302853_100reads_finalAnn	Male	pre-infection	162	41513	234	0.00649618	0.00563679
PLP2	SRR18302853_100reads_finalAnn	Male	pre-infection	164	104979	319	0.00345734	0.0030387
PQBP1	SRR18302853_100reads_finalAnn	Male	pre-infection	45	7442	80	0.0109323	0.0107498
PRAF2	SRR18302853_100reads_finalAnn	Male	pre-infection	26	3850	32	0.00852405	0.00831169
PRICKLE3	SRR18302853_100reads_finalAnn	Male	pre-infection	2	899	2	0.0022429	0.00222469
RAP2C	SRR18302853_100reads_finalAnn	Male	pre-infection	1	104	2	0.0192308	0.0192308
RBBP7	SRR18302853_100reads_finalAnn	Male	pre-infection	20	2415	30	0.0125617	0.0124224
RBM10	SRR18302853_100reads_finalAnn	Male	pre-infection	76	11737	115	0.0101982	0.00979807
RBM3	SRR18302853_100reads_finalAnn	Male	pre-infection	169	68201	345	0.00592629	0.00505858
RBMX	SRR18302853_100reads_finalAnn	Male	pre-infection	76	10799	122	0.0122194	0.0112973
RENBP	SRR18302853_100reads_finalAnn	Male	pre-infection	18	2110	37	0.0173374	0.0175355
RLIM	SRR18302853_100reads_finalAnn	Male	pre-infection	2	217	2	0.00921679	0.00921659
RPL10	SRR18302853_100reads_finalAnn	Male	pre-infection	121	470801	1956	0.010577	0.00415462
RPL36A	SRR18302853_100reads_finalAnn	Male	pre-infection	91	318314	444	0.00155756	0.00139485
RPL39	SRR18302853_100reads_finalAnn	Male	pre-infection	93	288394	448	0.00165651	0.00155343
RPS4X	SRR18302853_100reads_finalAnn	Male	pre-infection	216	672815	1161	0.00176189	0.00172559
RPS6KA3	SRR18302853_100reads_finalAnn	Male	pre-infection	5	537	6	0.0113616	0.0111732
SASH3	SRR18302853_100reads_finalAnn	Male	pre-infection	392	209539	689	0.00387243	0.00328817
SAT1	SRR18302853_100reads_finalAnn	Male	pre-infection	291	245513	661	0.00344735	0.00269232
SH3BGRL	SRR18302853_100reads_finalAnn	Male	pre-infection	119	32042	203	0.00751152	0.00633544
SH3KBP1	SRR18302853_100reads_finalAnn	Male	pre-infection	226	47627	363	0.00833901	0.00762173
SLC10A3	SRR18302853_100reads_finalAnn	Male	pre-infection	14	1848	22	0.0124691	0.0119048
SLC25A5	SRR18302853_100reads_finalAnn	Male	pre-infection	152	50849	751	0.0119959	0.0147692
SLC25A6	SRR18302853_100reads_finalAnn	Male	pre-infection	267	361914	730	0.00235176	0.00201705
SLC38A5	SRR18302853_100reads_finalAnn	Male	pre-infection	67	10778	112	0.010493	0.0103915
SLC6A8	SRR18302853_100reads_finalAnn	Male	pre-infection	2	202	3	0.014902	0.0148515
SMC1A	SRR18302853_100reads_finalAnn	Male	pre-infection	3	324	4	0.0123211	0.0123457
SMS	SRR18302853_100reads_finalAnn	Male	pre-infection	12	1331	17	0.0127498	0.0127724
SSR4	SRR18302853_100reads_finalAnn	Male	pre-infection	84	49847	155	0.00370778	0.00310952
STAG2	SRR18302853_100reads_finalAnn	Male	pre-infection	2	210	3	0.0140909	0.0142857
TAF1	SRR18302853_100reads_finalAnn	Male	pre-infection	7	770	10	0.0130224	0.012987
TAZ	SRR18302853_100reads_finalAnn	Male	pre-infection	83	19141	139	0.0080238	0.0072619
TBC1D25	SRR18302853_100reads_finalAnn	Male	pre-infection	8	852	12	0.0141493	0.0140845
TBL1X	SRR18302853_100reads_finalAnn	Male	pre-infection	69	11218	117	0.0113327	0.0104297
TFE3	SRR18302853_100reads_finalAnn	Male	pre-infection	150	28311	325	0.0150774	0.0114796
TIMM17B	SRR18302853_100reads_finalAnn	Male	pre-infection	43	6983	197	0.0333728	0.0282114
TIMP1	SRR18302853_100reads_finalAnn	Male	pre-infection	129	82652	759	0.0110321	0.00918308
TLR8	SRR18302853_100reads_finalAnn	Male	pre-infection	8	857	11	0.012925	0.0128355
TMEM164	SRR18302853_100reads_finalAnn	Male	pre-infection	148	27819	228	0.00933705	0.00819584
TMSB4X	SRR18302853_100reads_finalAnn	Male	pre-infection	170	483566	808	0.00346199	0.00167092
TSC22D3	SRR18302853_100reads_finalAnn	Male	pre-infection	392	255231	783	0.00339829	0.00306781
TSPYL2	SRR18302853_100reads_finalAnn	Male	pre-infection	13	1970	17	0.0087318	0.00862944
TSR2	SRR18302853_100reads_finalAnn	Male	pre-infection	4	453	10	0.022418	0.0220751
UBA1	SRR18302853_100reads_finalAnn	Male	pre-infection	299	106641	490	0.00591309	0.00459486
UBE2A	SRR18302853_100reads_finalAnn	Male	pre-infection	10	1205	22	0.0191306	0.0182573
UBL4A	SRR18302853_100reads_finalAnn	Male	pre-infection	3	322	5	0.0156269	0.015528
USP11	SRR18302853_100reads_finalAnn	Male	pre-infection	13	1734	23	0.0138885	0.0132641
USP9X	SRR18302853_100reads_finalAnn	Male	pre-infection	23	3271	37	0.0115109	0.0113115
UXT	SRR18302853_100reads_finalAnn	Male	pre-infection	45	13568	75	0.00601993	0.00552771
VAMP7	SRR18302853_100reads_finalAnn	Male	pre-infection	6	766	7	0.00927049	0.00913838
VBP1	SRR18302853_100reads_finalAnn	Male	pre-infection	5	640	9	0.0136566	0.0140625
VMA21	SRR18302853_100reads_finalAnn	Male	pre-infection	3	310	3	0.0096806	0.00967742
VSIG4	SRR18302853_100reads_finalAnn	Male	pre-infection	11	2128	15	0.00768512	0.00704887
WAS	SRR18302853_100reads_finalAnn	Male	pre-infection	371	287504	777	0.00360839	0.00270257
WDR13	SRR18302853_100reads_finalAnn	Male	pre-infection	52	7301	258	0.0291455	0.0353376
WDR45	SRR18302853_100reads_finalAnn	Male	pre-infection	67	14795	119	0.0085323	0.00804326
WWC3	SRR18302853_100reads_finalAnn	Male	pre-infection	47	6839	72	0.0114909	0.0105279
XIAP	SRR18302853_100reads_finalAnn	Male	pre-infection	6	707	56	0.0791027	0.0792079
ZBED1	SRR18302853_100reads_finalAnn	Male	pre-infection	4	490	6	0.0121176	0.0122449
ZNF185	SRR18302853_100reads_finalAnn	Male	pre-infection	12	1435	14	0.00966259	0.0097561
ZRSR2	SRR18302853_100reads_finalAnn	Male	pre-infection	3	311	4	0.0129157	0.0128617
ABCD1	SRR18302861_100reads_finalAnn	Male	pre-infection	22	2986	31	0.0103001	0.0103818
ACOT9	SRR18302861_100reads_finalAnn	Male	pre-infection	8	1016	16	0.0166848	0.015748
ACSL4	SRR18302861_100reads_finalAnn	Male	pre-infection	22	3383	39	0.0119696	0.0115282
AKAP17A	SRR18302861_100reads_finalAnn	Male	pre-infection	123	27368	298	0.0132741	0.0108886
ALAS2	SRR18302861_100reads_finalAnn	Male	pre-infection	327	213878	666	0.00373509	0.00311393
AP1S2	SRR18302861_100reads_finalAnn	Male	pre-infection	37	5205	53	0.0106893	0.0101825
ARAF	SRR18302861_100reads_finalAnn	Male	pre-infection	150	46528	255	0.00734234	0.00548057
ARHGAP4	SRR18302861_100reads_finalAnn	Male	pre-infection	415	404446	1820	0.0062705	0.00449998
ARHGEF6	SRR18302861_100reads_finalAnn	Male	pre-infection	47	7475	70	0.00993432	0.00936455
ASMTL	SRR18302861_100reads_finalAnn	Male	pre-infection	20	2559	41	0.0163958	0.0160219
ATP6AP1	SRR18302861_100reads_finalAnn	Male	pre-infection	160	40797	268	0.00776985	0.00656911
ATP6AP2	SRR18302861_100reads_finalAnn	Male	pre-infection	42	6606	65	0.0100925	0.00983954
ATRX	SRR18302861_100reads_finalAnn	Male	pre-infection	7	973	13	0.0136501	0.0133607
BCAP31	SRR18302861_100reads_finalAnn	Male	pre-infection	122	47630	218	0.00566869	0.00457695
BTK	SRR18302861_100reads_finalAnn	Male	pre-infection	71	13097	104	0.00878626	0.00794075
CCDC22	SRR18302861_100reads_finalAnn	Male	pre-infection	1	133	4	0.0300752	0.0300752
CD99	SRR18302861_100reads_finalAnn	Male	pre-infection	172	87924	330	0.00430894	0.00375324
CDK16	SRR18302861_100reads_finalAnn	Male	pre-infection	12	2208	19	0.00843869	0.00860507
CFP	SRR18302861_100reads_finalAnn	Male	pre-infection	237	209079	552	0.00320726	0.00264015
COX7B	SRR18302861_100reads_finalAnn	Male	pre-infection	55	24962	116	0.00497862	0.00464706
CSF2RA	SRR18302861_100reads_finalAnn	Male	pre-infection	91	13561	273	0.0234229	0.0201313
CUL4B	SRR18302861_100reads_finalAnn	Male	pre-infection	1	102	1	0.00980392	0.00980392
CXCR3	SRR18302861_100reads_finalAnn	Male	pre-infection	2	208	2	0.00961627	0.00961539
CYBB	SRR18302861_100reads_finalAnn	Male	pre-infection	292	96571	1654	0.0203287	0.0171273
DDX3X	SRR18302861_100reads_finalAnn	Male	pre-infection	206	44704	326	0.00846979	0.00729241
DHRSX	SRR18302861_100reads_finalAnn	Male	pre-infection	3	317	5	0.0156735	0.0157729
DKC1	SRR18302861_100reads_finalAnn	Male	pre-infection	5	579	6	0.0105056	0.0103627
DNASE1L1	SRR18302861_100reads_finalAnn	Male	pre-infection	10	1559	16	0.0105157	0.010263
DOCK11	SRR18302861_100reads_finalAnn	Male	pre-infection	25	3390	38	0.0117016	0.0112094
EIF2S3	SRR18302861_100reads_finalAnn	Male	pre-infection	141	31669	244	0.00875075	0.0077047
ELF4	SRR18302861_100reads_finalAnn	Male	pre-infection	114	30954	192	0.00700648	0.00620275
EMD	SRR18302861_100reads_finalAnn	Male	pre-infection	41	7026	67	0.0102524	0.00953601
F8A1	SRR18302861_100reads_finalAnn	Male	pre-infection	7	1507	14	0.00936768	0.00928998
FAM127A	SRR18302861_100reads_finalAnn	Male	pre-infection	16	2281	20	0.00888023	0.00876808
FAM127B	SRR18302861_100reads_finalAnn	Male	pre-infection	1	110	1	0.00909091	0.00909091
FAM3A	SRR18302861_100reads_finalAnn	Male	pre-infection	14	1890	28	0.0152141	0.0148148
FAM50A	SRR18302861_100reads_finalAnn	Male	pre-infection	40	8403	71	0.0105175	0.00844936
FAM58A	SRR18302861_100reads_finalAnn	Male	pre-infection	2	212	5	0.0243065	0.0235849
FLNA	SRR18302861_100reads_finalAnn	Male	pre-infection	734	575313	1795	0.0063719	0.00312004
FOXO4	SRR18302861_100reads_finalAnn	Male	pre-infection	73	10086	120	0.0123467	0.0118977
FTX	SRR18302861_100reads_finalAnn	Male	pre-infection	92	15759	625	0.0380539	0.0396599
FUNDC2	SRR18302861_100reads_finalAnn	Male	pre-infection	67	15923	112	0.00812004	0.00703385
G6PD	SRR18302861_100reads_finalAnn	Male	pre-infection	263	121689	491	0.00503639	0.00403488
GAB3	SRR18302861_100reads_finalAnn	Male	pre-infection	35	5690	61	0.0113556	0.0107206
GATA1	SRR18302861_100reads_finalAnn	Male	pre-infection	43	5532	62	0.0114946	0.0112075
GDI1	SRR18302861_100reads_finalAnn	Male	pre-infection	260	133570	466	0.00459653	0.00348881
GK	SRR18302861_100reads_finalAnn	Male	pre-infection	3	318	4	0.0124762	0.0125786
GLA	SRR18302861_100reads_finalAnn	Male	pre-infection	1	100	3	0.03	0.03
GNL3L	SRR18302861_100reads_finalAnn	Male	pre-infection	4	428	9	0.0210898	0.021028
GPKOW	SRR18302861_100reads_finalAnn	Male	pre-infection	1	106	1	0.00943396	0.00943396
GPR174	SRR18302861_100reads_finalAnn	Male	pre-infection	1	111	1	0.00900901	0.00900901
GRIPAP1	SRR18302861_100reads_finalAnn	Male	pre-infection	45	6224	76	0.0123627	0.0122108
GTPBP6	SRR18302861_100reads_finalAnn	Male	pre-infection	27	3426	45	0.0135236	0.0131349
HCFC1	SRR18302861_100reads_finalAnn	Male	pre-infection	29	4143	50	0.0136042	0.0120685
HDAC6	SRR18302861_100reads_finalAnn	Male	pre-infection	18	2084	25	0.0121423	0.0119962
HNRNPH2	SRR18302861_100reads_finalAnn	Male	pre-infection	47	6691	78	0.0123997	0.0116574
HSD17B10	SRR18302861_100reads_finalAnn	Male	pre-infection	11	1368	19	0.0139014	0.0138889
HUWE1	SRR18302861_100reads_finalAnn	Male	pre-infection	82	12570	129	0.0105545	0.0102625
IDH3G	SRR18302861_100reads_finalAnn	Male	pre-infection	73	18372	119	0.00787183	0.00647725
IDS	SRR18302861_100reads_finalAnn	Male	pre-infection	238	50410	434	0.00975287	0.0086094
IGBP1	SRR18302861_100reads_finalAnn	Male	pre-infection	26	4902	43	0.00992372	0.00877193
IKBKG	SRR18302861_100reads_finalAnn	Male	pre-infection	5	526	9	0.0172943	0.0171103
IL13RA1	SRR18302861_100reads_finalAnn	Male	pre-infection	127	23459	194	0.0091531	0.00826975
IL2RG	SRR18302861_100reads_finalAnn	Male	pre-infection	315	351856	858	0.00285192	0.0024385
IRAK1	SRR18302861_100reads_finalAnn	Male	pre-infection	60	9397	129	0.0148575	0.0137278
JPX	SRR18302861_100reads_finalAnn	Male	pre-infection	1	105	1	0.00952381	0.00952381
KDM5C	SRR18302861_100reads_finalAnn	Male	pre-infection	41	7341	73	0.0110667	0.00994415
L1CAM	SRR18302861_100reads_finalAnn	Male	pre-infection	10	1385	10	0.00754952	0.00722022
LAMP2	SRR18302861_100reads_finalAnn	Male	pre-infection	89	12953	165	0.0132217	0.0127384
MAGED2	SRR18302861_100reads_finalAnn	Male	pre-infection	3	345	7	0.0197652	0.0202899
MBNL3	SRR18302861_100reads_finalAnn	Male	pre-infection	135	32766	252	0.00848369	0.0076909
MECP2	SRR18302861_100reads_finalAnn	Male	pre-infection	34	5111	59	0.0124588	0.0115437
MED12	SRR18302861_100reads_finalAnn	Male	pre-infection	29	4981	46	0.0100761	0.00923509
MID1IP1	SRR18302861_100reads_finalAnn	Male	pre-infection	103	29771	157	0.0069282	0.00527359
MORF4L2	SRR18302861_100reads_finalAnn	Male	pre-infection	4	409	6	0.014733	0.0146699
MPP1	SRR18302861_100reads_finalAnn	Male	pre-infection	208	66423	379	0.00686238	0.00570586
MSL3	SRR18302861_100reads_finalAnn	Male	pre-infection	24	4447	42	0.00990241	0.00944457
MSN	SRR18302861_100reads_finalAnn	Male	pre-infection	699	646702	1635	0.00365575	0.00252821
NAA10	SRR18302861_100reads_finalAnn	Male	pre-infection	49	8962	73	0.00894971	0.0081455
NDUFA1	SRR18302861_100reads_finalAnn	Male	pre-infection	55	32305	119	0.00456576	0.00368364
NDUFB11	SRR18302861_100reads_finalAnn	Male	pre-infection	56	20323	97	0.00527801	0.00477292
NGFRAP1	SRR18302861_100reads_finalAnn	Male	pre-infection	7	1016	15	0.0137568	0.0147638
NONO	SRR18302861_100reads_finalAnn	Male	pre-infection	176	53188	308	0.00751444	0.00579078
OGT	SRR18302861_100reads_finalAnn	Male	pre-infection	198	43662	300	0.00820286	0.00687096
OTUD5	SRR18302861_100reads_finalAnn	Male	pre-infection	233	84926	416	0.00605775	0.00489838
P2RY10	SRR18302861_100reads_finalAnn	Male	pre-infection	4	437	6	0.0141878	0.01373
P2RY8	SRR18302861_100reads_finalAnn	Male	pre-infection	80	13635	232	0.022076	0.017015
PDHA1	SRR18302861_100reads_finalAnn	Male	pre-infection	1	109	1	0.00917431	0.00917431
PDZD4	SRR18302861_100reads_finalAnn	Male	pre-infection	5	547	7	0.0129019	0.0127971
PGK1	SRR18302861_100reads_finalAnn	Male	pre-infection	237	85580	405	0.00557995	0.00473241
PGRMC1	SRR18302861_100reads_finalAnn	Male	pre-infection	64	10543	96	0.00939083	0.00910557
PHF8	SRR18302861_100reads_finalAnn	Male	pre-infection	11	1345	15	0.011185	0.0111524
