## Supplementary Tables 3A-F for "Sex-specific differences in ADAR editing patterns in response to SARS-CoV-2 infections" (part 3 of 3)

### Sheet: Sheet2 (continued)
Supp_Table_3B: Weighted ADAR editing levels within all XCI escape genes in Pre-male
PHKA2	SRR18302861_100reads_finalAnn	Male	pre-infection	17	2246	26	0.011761	0.0115761
PIM2	SRR18302861_100reads_finalAnn	Male	pre-infection	168	53946	305	0.00668668	0.0056538
PLP2	SRR18302861_100reads_finalAnn	Male	pre-infection	151	89742	292	0.00352347	0.00325377
PPP2R3B	SRR18302861_100reads_finalAnn	Male	pre-infection	6	685	63	0.101515	0.0919708
PQBP1	SRR18302861_100reads_finalAnn	Male	pre-infection	49	8755	72	0.00906587	0.00822387
PRAF2	SRR18302861_100reads_finalAnn	Male	pre-infection	54	10724	92	0.00952882	0.00857889
PRKX	SRR18302861_100reads_finalAnn	Male	pre-infection	2	253	3	0.0119063	0.0118577
RAP2C	SRR18302861_100reads_finalAnn	Male	pre-infection	10	1289	15	0.0116565	0.0116369
RBM10	SRR18302861_100reads_finalAnn	Male	pre-infection	74	12545	120	0.0103471	0.00956556
RBM3	SRR18302861_100reads_finalAnn	Male	pre-infection	146	55331	326	0.00662563	0.00589181
RBMX	SRR18302861_100reads_finalAnn	Male	pre-infection	17	2266	30	0.0137803	0.0132392
RENBP	SRR18302861_100reads_finalAnn	Male	pre-infection	21	2484	37	0.0153392	0.0148953
RLIM	SRR18302861_100reads_finalAnn	Male	pre-infection	2	210	3	0.0143324	0.0142857
RPL10	SRR18302861_100reads_finalAnn	Male	pre-infection	144	519977	2086	0.00929838	0.00401172
RPL36A	SRR18302861_100reads_finalAnn	Male	pre-infection	101	287628	434	0.00174658	0.00150889
RPL39	SRR18302861_100reads_finalAnn	Male	pre-infection	95	312878	536	0.00180835	0.00171313
RPS4X	SRR18302861_100reads_finalAnn	Male	pre-infection	230	645439	1095	0.00173168	0.00169652
SASH3	SRR18302861_100reads_finalAnn	Male	pre-infection	370	208294	1025	0.00713216	0.00492093
SAT1	SRR18302861_100reads_finalAnn	Male	pre-infection	294	343336	776	0.00319194	0.00226018
SH3BGRL	SRR18302861_100reads_finalAnn	Male	pre-infection	96	19974	155	0.00883928	0.00776009
SH3KBP1	SRR18302861_100reads_finalAnn	Male	pre-infection	156	31710	261	0.00937498	0.00823084
SLC10A3	SRR18302861_100reads_finalAnn	Male	pre-infection	10	1675	19	0.0128184	0.0113433
SLC25A5	SRR18302861_100reads_finalAnn	Male	pre-infection	117	29817	521	0.0154095	0.0174733
SLC25A6	SRR18302861_100reads_finalAnn	Male	pre-infection	269	313127	1215	0.00423605	0.00388021
SLC38A5	SRR18302861_100reads_finalAnn	Male	pre-infection	135	33745	225	0.00779396	0.00666765
SLC6A8	SRR18302861_100reads_finalAnn	Male	pre-infection	10	1268	14	0.0108546	0.011041
SMS	SRR18302861_100reads_finalAnn	Male	pre-infection	17	2374	29	0.0123361	0.0122157
SSR4	SRR18302861_100reads_finalAnn	Male	pre-infection	70	34246	136	0.00466845	0.00397127
TAF1	SRR18302861_100reads_finalAnn	Male	pre-infection	3	409	4	0.00959771	0.00977995
TAZ	SRR18302861_100reads_finalAnn	Male	pre-infection	79	17054	119	0.00809761	0.00697783
TBC1D25	SRR18302861_100reads_finalAnn	Male	pre-infection	5	619	9	0.0144865	0.0145396
TBL1X	SRR18302861_100reads_finalAnn	Male	pre-infection	68	14330	105	0.00833446	0.00732729
TFE3	SRR18302861_100reads_finalAnn	Male	pre-infection	224	61186	367	0.00740216	0.0059981
THOC2	SRR18302861_100reads_finalAnn	Male	pre-infection	6	631	14	0.0220166	0.022187
TIMM17B	SRR18302861_100reads_finalAnn	Male	pre-infection	43	10297	172	0.0301504	0.0167039
TIMP1	SRR18302861_100reads_finalAnn	Male	pre-infection	143	110805	330	0.0032637	0.0029782
TLR8	SRR18302861_100reads_finalAnn	Male	pre-infection	17	2100	29	0.0137174	0.0138095
TMEM164	SRR18302861_100reads_finalAnn	Male	pre-infection	158	46948	273	0.0076625	0.00581494
TMSB4X	SRR18302861_100reads_finalAnn	Male	pre-infection	151	448454	833	0.00447947	0.00185749
TSC22D3	SRR18302861_100reads_finalAnn	Male	pre-infection	446	439957	1089	0.0027667	0.00247524
TSPYL2	SRR18302861_100reads_finalAnn	Male	pre-infection	28	5568	49	0.00902997	0.00880029
UBA1	SRR18302861_100reads_finalAnn	Male	pre-infection	260	126941	475	0.00532887	0.0037419
UBE2A	SRR18302861_100reads_finalAnn	Male	pre-infection	19	2880	36	0.0142693	0.0125
UBL4A	SRR18302861_100reads_finalAnn	Male	pre-infection	5	587	8	0.0134568	0.0136286
USP11	SRR18302861_100reads_finalAnn	Male	pre-infection	14	1822	17	0.00960489	0.00933041
USP9X	SRR18302861_100reads_finalAnn	Male	pre-infection	22	2803	35	0.0126197	0.0124866
UXT	SRR18302861_100reads_finalAnn	Male	pre-infection	35	9456	66	0.00787703	0.0069797
VBP1	SRR18302861_100reads_finalAnn	Male	pre-infection	6	673	10	0.0148595	0.0148588
VMA21	SRR18302861_100reads_finalAnn	Male	pre-infection	6	719	10	0.0138914	0.0139082
VSIG4	SRR18302861_100reads_finalAnn	Male	pre-infection	18	6083	31	0.00537655	0.00509617
WAS	SRR18302861_100reads_finalAnn	Male	pre-infection	367	357342	891	0.00374225	0.00249341
WDR13	SRR18302861_100reads_finalAnn	Male	pre-infection	81	14201	382	0.0211552	0.0268995
WDR45	SRR18302861_100reads_finalAnn	Male	pre-infection	70	21498	112	0.00554363	0.00520979
WWC3	SRR18302861_100reads_finalAnn	Male	pre-infection	58	9207	87	0.0101848	0.00944933
XIAP	SRR18302861_100reads_finalAnn	Male	pre-infection	5	542	9	0.0165644	0.0166052
ZBED1	SRR18302861_100reads_finalAnn	Male	pre-infection	12	1416	21	0.0151429	0.0148305
ZNF185	SRR18302861_100reads_finalAnn	Male	pre-infection	22	2997	32	0.0109449	0.0106773
ZRSR2	SRR18302861_100reads_finalAnn	Male	pre-infection	12	1380	24	0.017141	0.0173913
ABCD1	SRR18302864_100reads_finalAnn	Male	pre-infection	3	305	3	0.00983755	0.00983607
ACSL4	SRR18302864_100reads_finalAnn	Male	pre-infection	11	1391	15	0.0109488	0.0107836
AKAP17A	SRR18302864_100reads_finalAnn	Male	pre-infection	115	21624	233	0.0125564	0.0107751
ALAS2	SRR18302864_100reads_finalAnn	Male	pre-infection	421	476382	1877	0.00504243	0.00394012
AP1S2	SRR18302864_100reads_finalAnn	Male	pre-infection	45	5897	71	0.0121944	0.01204
ARAF	SRR18302864_100reads_finalAnn	Male	pre-infection	137	33289	211	0.00759264	0.00633843
ARHGAP4	SRR18302864_100reads_finalAnn	Male	pre-infection	407	304991	1635	0.00654517	0.00536081
ARHGEF6	SRR18302864_100reads_finalAnn	Male	pre-infection	33	4033	53	0.0133749	0.0131416
ARMCX6	SRR18302864_100reads_finalAnn	Male	pre-infection	1	101	2	0.019802	0.019802
ASMTL	SRR18302864_100reads_finalAnn	Male	pre-infection	4	415	6	0.0144464	0.0144578
ATP6AP1	SRR18302864_100reads_finalAnn	Male	pre-infection	173	39048	399	0.0135945	0.0102182
ATP6AP2	SRR18302864_100reads_finalAnn	Male	pre-infection	46	6325	73	0.0116345	0.0115415
ATRX	SRR18302864_100reads_finalAnn	Male	pre-infection	7	864	15	0.0179712	0.0173611
BCAP31	SRR18302864_100reads_finalAnn	Male	pre-infection	150	48109	254	0.00592422	0.00527968
BTK	SRR18302864_100reads_finalAnn	Male	pre-infection	31	3911	45	0.0121847	0.011506
CD99	SRR18302864_100reads_finalAnn	Male	pre-infection	198	110319	386	0.0038424	0.00349894
CDK16	SRR18302864_100reads_finalAnn	Male	pre-infection	13	1702	22	0.012783	0.012926
CFP	SRR18302864_100reads_finalAnn	Male	pre-infection	240	158861	494	0.00366543	0.00310964
COX7B	SRR18302864_100reads_finalAnn	Male	pre-infection	48	15114	81	0.00634344	0.00535927
CSF2RA	SRR18302864_100reads_finalAnn	Male	pre-infection	94	15348	155	0.0104861	0.010099
CXCR3	SRR18302864_100reads_finalAnn	Male	pre-infection	18	2078	31	0.0152105	0.0149182
CYBB	SRR18302864_100reads_finalAnn	Male	pre-infection	244	58127	404	0.0089571	0.0069503
DDX3X	SRR18302864_100reads_finalAnn	Male	pre-infection	271	56496	414	0.00843955	0.00732795
DNASE1L1	SRR18302864_100reads_finalAnn	Male	pre-infection	6	765	8	0.0106197	0.0104575
DOCK11	SRR18302864_100reads_finalAnn	Male	pre-infection	26	3222	52	0.0162391	0.016139
EBP	SRR18302864_100reads_finalAnn	Male	pre-infection	5	583	8	0.0138346	0.0137221
EIF2S3	SRR18302864_100reads_finalAnn	Male	pre-infection	168	32498	305	0.0105294	0.00938519
ELF4	SRR18302864_100reads_finalAnn	Male	pre-infection	115	20144	176	0.00960609	0.00873709
EMD	SRR18302864_100reads_finalAnn	Male	pre-infection	23	3012	32	0.0107893	0.0106242
F8A1	SRR18302864_100reads_finalAnn	Male	pre-infection	7	1440	16	0.0115889	0.0111111
FAM127A	SRR18302864_100reads_finalAnn	Male	pre-infection	12	1620	16	0.0100348	0.00987654
FAM127B	SRR18302864_100reads_finalAnn	Male	pre-infection	2	224	4	0.0178586	0.0178571
FAM3A	SRR18302864_100reads_finalAnn	Male	pre-infection	4	463	6	0.0131294	0.012959
FAM50A	SRR18302864_100reads_finalAnn	Male	pre-infection	41	8679	72	0.00954751	0.00829589
FLNA	SRR18302864_100reads_finalAnn	Male	pre-infection	1365	1216950	3317	0.0036159	0.00272567
FOXO4	SRR18302864_100reads_finalAnn	Male	pre-infection	139	24545	227	0.0100499	0.00924832
FTX	SRR18302864_100reads_finalAnn	Male	pre-infection	47	6095	250	0.0415992	0.0410172
FUNDC2	SRR18302864_100reads_finalAnn	Male	pre-infection	63	14807	114	0.00864192	0.00769906
G6PD	SRR18302864_100reads_finalAnn	Male	pre-infection	248	104867	454	0.00462214	0.00432929
GAB3	SRR18302864_100reads_finalAnn	Male	pre-infection	25	3856	44	0.0114554	0.0114108
GATA1	SRR18302864_100reads_finalAnn	Male	pre-infection	24	3095	34	0.0109845	0.0109855
GDI1	SRR18302864_100reads_finalAnn	Male	pre-infection	255	106491	448	0.00511811	0.00420693
GK	SRR18302864_100reads_finalAnn	Male	pre-infection	4	416	5	0.0119386	0.0120192
GNL3L	SRR18302864_100reads_finalAnn	Male	pre-infection	1	106	2	0.0188679	0.0188679
GRIPAP1	SRR18302864_100reads_finalAnn	Male	pre-infection	16	1940	26	0.0136095	0.0134021
GTPBP6	SRR18302864_100reads_finalAnn	Male	pre-infection	14	1689	23	0.0139519	0.0136175
HCFC1	SRR18302864_100reads_finalAnn	Male	pre-infection	30	3970	46	0.0117426	0.0115869
HDAC6	SRR18302864_100reads_finalAnn	Male	pre-infection	2	200	3	0.015	0.015
HNRNPH2	SRR18302864_100reads_finalAnn	Male	pre-infection	52	7454	84	0.0119493	0.0112691
HSD17B10	SRR18302864_100reads_finalAnn	Male	pre-infection	4	448	7	0.0159125	0.015625
HUWE1	SRR18302864_100reads_finalAnn	Male	pre-infection	59	7897	94	0.0122941	0.0119033
IDH3G	SRR18302864_100reads_finalAnn	Male	pre-infection	62	12078	103	0.00887079	0.0085279
IDS	SRR18302864_100reads_finalAnn	Male	pre-infection	313	68991	532	0.0088086	0.00771115
IGBP1	SRR18302864_100reads_finalAnn	Male	pre-infection	23	2821	34	0.0124035	0.0120525
IKBKG	SRR18302864_100reads_finalAnn	Male	pre-infection	7	780	8	0.0102514	0.0102564
IL13RA1	SRR18302864_100reads_finalAnn	Male	pre-infection	117	20422	332	0.0200792	0.016257
IL2RG	SRR18302864_100reads_finalAnn	Male	pre-infection	312	292556	767	0.0031289	0.00262172
IRAK1	SRR18302864_100reads_finalAnn	Male	pre-infection	56	7370	101	0.0143707	0.0137042
ITM2A	SRR18302864_100reads_finalAnn	Male	pre-infection	4	479	6	0.0123902	0.0125261
KDM5C	SRR18302864_100reads_finalAnn	Male	pre-infection	16	2031	26	0.0130094	0.0128016
L1CAM	SRR18302864_100reads_finalAnn	Male	pre-infection	9	1181	14	0.0124466	0.0118544
LAMP2	SRR18302864_100reads_finalAnn	Male	pre-infection	126	20206	229	0.0120719	0.0113333
MAGED2	SRR18302864_100reads_finalAnn	Male	pre-infection	11	1277	16	0.0126881	0.0125294
MBNL3	SRR18302864_100reads_finalAnn	Male	pre-infection	272	134628	532	0.00507417	0.00395163
MECP2	SRR18302864_100reads_finalAnn	Male	pre-infection	29	4118	59	0.0154532	0.0143273
MED12	SRR18302864_100reads_finalAnn	Male	pre-infection	66	9823	118	0.0122169	0.0120126
MID1IP1	SRR18302864_100reads_finalAnn	Male	pre-infection	107	29836	168	0.00660799	0.00563078
MMGT1	SRR18302864_100reads_finalAnn	Male	pre-infection	1	101	2	0.019802	0.019802
MPP1	SRR18302864_100reads_finalAnn	Male	pre-infection	283	110240	491	0.00494993	0.00445392
MSL3	SRR18302864_100reads_finalAnn	Male	pre-infection	27	3433	39	0.0116343	0.0113603
MSN	SRR18302864_100reads_finalAnn	Male	pre-infection	898	927398	3192	0.00409594	0.00344189
NAA10	SRR18302864_100reads_finalAnn	Male	pre-infection	34	5327	63	0.0124521	0.0118265
NDUFA1	SRR18302864_100reads_finalAnn	Male	pre-infection	35	13397	61	0.00673933	0.00455326
NDUFB11	SRR18302864_100reads_finalAnn	Male	pre-infection	43	12393	77	0.00653655	0.00621319
NGFRAP1	SRR18302864_100reads_finalAnn	Male	pre-infection	3	380	8	0.0212469	0.0210526
NHSL2	SRR18302864_100reads_finalAnn	Male	pre-infection	41	5299	65	0.0126363	0.0122665
NONO	SRR18302864_100reads_finalAnn	Male	pre-infection	179	46329	297	0.00828673	0.00641067
OGT	SRR18302864_100reads_finalAnn	Male	pre-infection	235	44755	372	0.009511	0.00831192
OTUD5	SRR18302864_100reads_finalAnn	Male	pre-infection	155	41887	265	0.00725796	0.00632655
P2RY10	SRR18302864_100reads_finalAnn	Male	pre-infection	5	669	7	0.0108556	0.0104634
P2RY8	SRR18302864_100reads_finalAnn	Male	pre-infection	91	13742	271	0.0234554	0.0197206
PGK1	SRR18302864_100reads_finalAnn	Male	pre-infection	285	110510	532	0.00520149	0.00481404
PGRMC1	SRR18302864_100reads_finalAnn	Male	pre-infection	30	4495	40	0.00963887	0.00889878
PHF8	SRR18302864_100reads_finalAnn	Male	pre-infection	10	1156	14	0.0120929	0.0121107
PHKA2	SRR18302864_100reads_finalAnn	Male	pre-infection	5	541	11	0.0208013	0.0203327
PIM2	SRR18302864_100reads_finalAnn	Male	pre-infection	174	46063	274	0.00710051	0.00594837
PLP2	SRR18302864_100reads_finalAnn	Male	pre-infection	144	100534	269	0.00295064	0.00267571
PQBP1	SRR18302864_100reads_finalAnn	Male	pre-infection	36	4677	46	0.0101575	0.00983537
PRAF2	SRR18302864_100reads_finalAnn	Male	pre-infection	38	6731	55	0.00844297	0.00817115
PRICKLE3	SRR18302864_100reads_finalAnn	Male	pre-infection	2	907	2	0.00221945	0.00220507
RAP2C	SRR18302864_100reads_finalAnn	Male	pre-infection	1	102	1	0.00980392	0.00980392
RBBP7	SRR18302864_100reads_finalAnn	Male	pre-infection	3	313	8	0.0255841	0.0255591
RBM10	SRR18302864_100reads_finalAnn	Male	pre-infection	68	9298	109	0.0122006	0.011723
RBM3	SRR18302864_100reads_finalAnn	Male	pre-infection	132	35142	723	0.0150475	0.0205737
RBMX	SRR18302864_100reads_finalAnn	Male	pre-infection	20	3219	38	0.012387	0.0118049
RENBP	SRR18302864_100reads_finalAnn	Male	pre-infection	13	1715	23	0.013569	0.0134111
RPL10	SRR18302864_100reads_finalAnn	Male	pre-infection	160	486747	1732	0.00904914	0.00355832
RPL36A	SRR18302864_100reads_finalAnn	Male	pre-infection	99	225128	381	0.00206203	0.00169237
RPL39	SRR18302864_100reads_finalAnn	Male	pre-infection	92	278665	479	0.00173568	0.00171891
RPS4X	SRR18302864_100reads_finalAnn	Male	pre-infection	230	506974	871	0.00180065	0.00171804
SASH3	SRR18302864_100reads_finalAnn	Male	pre-infection	346	167616	993	0.00733742	0.00592425
SAT1	SRR18302864_100reads_finalAnn	Male	pre-infection	264	219867	564	0.0037575	0.00256519
SH3BGRL	SRR18302864_100reads_finalAnn	Male	pre-infection	171	42165	300	0.00798438	0.00711491
SH3KBP1	SRR18302864_100reads_finalAnn	Male	pre-infection	184	36694	288	0.00883443	0.00784869
SLC10A3	SRR18302864_100reads_finalAnn	Male	pre-infection	6	742	7	0.00942105	0.00943396
SLC25A5	SRR18302864_100reads_finalAnn	Male	pre-infection	95	21854	487	0.0189237	0.0222842
SLC25A6	SRR18302864_100reads_finalAnn	Male	pre-infection	237	231220	602	0.00289196	0.00260358
SLC38A5	SRR18302864_100reads_finalAnn	Male	pre-infection	43	6382	68	0.0112298	0.010655
SLC6A8	SRR18302864_100reads_finalAnn	Male	pre-infection	57	7195	95	0.0138792	0.0132036
SMC1A	SRR18302864_100reads_finalAnn	Male	pre-infection	7	817	11	0.0134557	0.0134639
SMS	SRR18302864_100reads_finalAnn	Male	pre-infection	3	324	4	0.0124076	0.0123457
SSR4	SRR18302864_100reads_finalAnn	Male	pre-infection	71	32522	130	0.00472248	0.00399729
STAG2	SRR18302864_100reads_finalAnn	Male	pre-infection	34	4345	48	0.0111354	0.0110472
TAF1	SRR18302864_100reads_finalAnn	Male	pre-infection	1	101	1	0.00990099	0.00990099
TAZ	SRR18302864_100reads_finalAnn	Male	pre-infection	80	14253	126	0.0098163	0.00884024
TBC1D25	SRR18302864_100reads_finalAnn	Male	pre-infection	5	672	7	0.010324	0.0104167
TBL1X	SRR18302864_100reads_finalAnn	Male	pre-infection	98	18823	298	0.0190423	0.0158317
TFE3	SRR18302864_100reads_finalAnn	Male	pre-infection	242	64946	400	0.0070166	0.00615896
TIMM17B	SRR18302864_100reads_finalAnn	Male	pre-infection	31	5681	184	0.0411751	0.0323887
TIMP1	SRR18302864_100reads_finalAnn	Male	pre-infection	134	102138	298	0.00330014	0.00291762
TLR8	SRR18302864_100reads_finalAnn	Male	pre-infection	83	11556	235	0.0235719	0.0203358
TMEM164	SRR18302864_100reads_finalAnn	Male	pre-infection	255	54441	423	0.00929455	0.00776988
TMSB4X	SRR18302864_100reads_finalAnn	Male	pre-infection	155	451404	801	0.00444783	0.00177446
TSC22D3	SRR18302864_100reads_finalAnn	Male	pre-infection	456	500920	1147	0.00268207	0.00228979
TSPYL2	SRR18302864_100reads_finalAnn	Male	pre-infection	17	2602	31	0.012306	0.0119139
UBA1	SRR18302864_100reads_finalAnn	Male	pre-infection	331	129330	599	0.0057961	0.00463156
UBE2A	SRR18302864_100reads_finalAnn	Male	pre-infection	10	1863	21	0.013284	0.0112721
UBL4A	SRR18302864_100reads_finalAnn	Male	pre-infection	1	103	8	0.0776699	0.0776699
UBQLN2	SRR18302864_100reads_finalAnn	Male	pre-infection	4	482	10	0.0209428	0.0207469
USP11	SRR18302864_100reads_finalAnn	Male	pre-infection	3	404	4	0.00987819	0.00990099
USP9X	SRR18302864_100reads_finalAnn	Male	pre-infection	31	4459	61	0.0141377	0.0136802
UXT	SRR18302864_100reads_finalAnn	Male	pre-infection	29	6697	51	0.00868701	0.00761535
VAMP7	SRR18302864_100reads_finalAnn	Male	pre-infection	1	104	1	0.00961539	0.00961539
VSIG4	SRR18302864_100reads_finalAnn	Male	pre-infection	10	3100	22	0.00714044	0.00709677
WAS	SRR18302864_100reads_finalAnn	Male	pre-infection	374	357591	879	0.00336839	0.00245812
WDR13	SRR18302864_100reads_finalAnn	Male	pre-infection	64	9628	284	0.0257763	0.0294973
WDR45	SRR18302864_100reads_finalAnn	Male	pre-infection	75	19089	124	0.00707868	0.00649589
WWC3	SRR18302864_100reads_finalAnn	Male	pre-infection	55	9376	89	0.0100919	0.00949232
ZBED1	SRR18302864_100reads_finalAnn	Male	pre-infection	6	653	9	0.0140021	0.0137825
ZNF185	SRR18302864_100reads_finalAnn	Male	pre-infection	25	2913	44	0.0153327	0.0151047
ABCB7	SRR18302866_100reads_finalAnn	Male	pre-infection	2	221	2	0.00905886	0.00904977
ABCD1	SRR18302866_100reads_finalAnn	Male	pre-infection	27	5948	56	0.00980814	0.00941493
ACOT9	SRR18302866_100reads_finalAnn	Male	pre-infection	25	3690	49	0.0139334	0.0132791
ACSL4	SRR18302866_100reads_finalAnn	Male	pre-infection	1	102	1	0.00980392	0.00980392
AKAP17A	SRR18302866_100reads_finalAnn	Male	pre-infection	99	23157	222	0.0103358	0.00958673
ALAS2	SRR18302866_100reads_finalAnn	Male	pre-infection	375	989968	1776	0.0023424	0.001794
AP1S2	SRR18302866_100reads_finalAnn	Male	pre-infection	92	15115	154	0.0107203	0.0101886
APEX2	SRR18302866_100reads_finalAnn	Male	pre-infection	3	342	6	0.0176501	0.0175439
ARAF	SRR18302866_100reads_finalAnn	Male	pre-infection	109	50787	253	0.0065195	0.00498159
ARHGAP4	SRR18302866_100reads_finalAnn	Male	pre-infection	379	560288	1263	0.00395191	0.0022542
ARHGEF6	SRR18302866_100reads_finalAnn	Male	pre-infection	56	7748	102	0.0134412	0.0131647
ARMCX6	SRR18302866_100reads_finalAnn	Male	pre-infection	1	113	8	0.0707965	0.0707965
ASMTL	SRR18302866_100reads_finalAnn	Male	pre-infection	36	8101	61	0.00837053	0.00752993
ATP6AP1	SRR18302866_100reads_finalAnn	Male	pre-infection	163	75438	339	0.00538356	0.00449376
ATP6AP2	SRR18302866_100reads_finalAnn	Male	pre-infection	61	13221	121	0.00996856	0.00915211
ATRX	SRR18302866_100reads_finalAnn	Male	pre-infection	20	2669	37	0.0144512	0.0138629
BCAP31	SRR18302866_100reads_finalAnn	Male	pre-infection	163	106405	407	0.00490516	0.00382501
BEX4	SRR18302866_100reads_finalAnn	Male	pre-infection	2	268	3	0.0112522	0.011194
BTK	SRR18302866_100reads_finalAnn	Male	pre-infection	83	30412	170	0.00673364	0.0055899
CA5B	SRR18302866_100reads_finalAnn	Male	pre-infection	2	203	2	0.00985246	0.00985222
CCDC22	SRR18302866_100reads_finalAnn	Male	pre-infection	56	9091	116	0.0129807	0.0127599
CD99	SRR18302866_100reads_finalAnn	Male	pre-infection	201	132733	415	0.00383321	0.00312658
CD99L2	SRR18302866_100reads_finalAnn	Male	pre-infection	3	326	17	0.0511526	0.0521472
CDK16	SRR18302866_100reads_finalAnn	Male	pre-infection	22	3322	38	0.0113386	0.0114389
CFP	SRR18302866_100reads_finalAnn	Male	pre-infection	270	340068	794	0.00317137	0.00233483
COX7B	SRR18302866_100reads_finalAnn	Male	pre-infection	62	28562	135	0.00524679	0.00472656
CSF2RA	SRR18302866_100reads_finalAnn	Male	pre-infection	83	17161	286	0.0233177	0.0166657
CUL4B	SRR18302866_100reads_finalAnn	Male	pre-infection	11	1401	18	0.0129269	0.012848
CXCR3	SRR18302866_100reads_finalAnn	Male	pre-infection	5	565	6	0.0108598	0.0106195
CXorf21	SRR18302866_100reads_finalAnn	Male	pre-infection	9	1336	15	0.0114396	0.0112275
CXorf40B	SRR18302866_100reads_finalAnn	Male	pre-infection	5	582	31	0.0532619	0.0532646
CYBB	SRR18302866_100reads_finalAnn	Male	pre-infection	308	210454	676	0.00587667	0.0032121
DDX3X	SRR18302866_100reads_finalAnn	Male	pre-infection	130	44119	245	0.00672923	0.00555316
DNASE1L1	SRR18302866_100reads_finalAnn	Male	pre-infection	5	534	8	0.0150078	0.0149813
DOCK11	SRR18302866_100reads_finalAnn	Male	pre-infection	93	15261	426	0.0252487	0.0279143
EBP	SRR18302866_100reads_finalAnn	Male	pre-infection	22	3483	34	0.0104039	0.0097617
EIF2S3	SRR18302866_100reads_finalAnn	Male	pre-infection	201	52634	425	0.00938912	0.00807463
ELF4	SRR18302866_100reads_finalAnn	Male	pre-infection	36	8553	74	0.00939195	0.00865193
EMD	SRR18302866_100reads_finalAnn	Male	pre-infection	44	10327	79	0.00836857	0.00764985
F8A1	SRR18302866_100reads_finalAnn	Male	pre-infection	14	3907	27	0.00682666	0.00691067
FAM122B	SRR18302866_100reads_finalAnn	Male	pre-infection	9	963	15	0.0155355	0.0155763
FAM127A	SRR18302866_100reads_finalAnn	Male	pre-infection	53	10501	90	0.00939029	0.00857061
FAM127B	SRR18302866_100reads_finalAnn	Male	pre-infection	1	101	2	0.019802	0.019802
FAM3A	SRR18302866_100reads_finalAnn	Male	pre-infection	38	7361	68	0.00972966	0.00923787
FAM50A	SRR18302866_100reads_finalAnn	Male	pre-infection	88	26723	179	0.00901634	0.00669835
FAM58A	SRR18302866_100reads_finalAnn	Male	pre-infection	18	2699	30	0.0117227	0.0111152
FLNA	SRR18302866_100reads_finalAnn	Male	pre-infection	452	579063	1418	0.00463516	0.00244878
FOXO4	SRR18302866_100reads_finalAnn	Male	pre-infection	45	8382	74	0.0103312	0.00882844
FOXP3	SRR18302866_100reads_finalAnn	Male	pre-infection	1	174	2	0.0114943	0.0114943
FTSJ1	SRR18302866_100reads_finalAnn	Male	pre-infection	6	641	12	0.0190994	0.0187207
FTX	SRR18302866_100reads_finalAnn	Male	pre-infection	201	71496	2232	0.0314678	0.0312185
FUNDC2	SRR18302866_100reads_finalAnn	Male	pre-infection	115	40544	262	0.00734482	0.00646212
G6PD	SRR18302866_100reads_finalAnn	Male	pre-infection	199	123461	441	0.00602716	0.00357198
GAB3	SRR18302866_100reads_finalAnn	Male	pre-infection	32	6012	53	0.0100598	0.0088157
GATA1	SRR18302866_100reads_finalAnn	Male	pre-infection	62	16261	119	0.00918218	0.00731812
GDI1	SRR18302866_100reads_finalAnn	Male	pre-infection	222	127443	509	0.00541003	0.00399394
GLA	SRR18302866_100reads_finalAnn	Male	pre-infection	12	1597	31	0.0198262	0.0194114
GPKOW	SRR18302866_100reads_finalAnn	Male	pre-infection	4	448	6	0.0134107	0.0133929
GRIPAP1	SRR18302866_100reads_finalAnn	Male	pre-infection	37	5416	60	0.0118707	0.0110783
GTPBP6	SRR18302866_100reads_finalAnn	Male	pre-infection	50	10835	87	0.00835003	0.00802953
HAUS7	SRR18302866_100reads_finalAnn	Male	pre-infection	5	528	7	0.0134894	0.0132576
HCFC1	SRR18302866_100reads_finalAnn	Male	pre-infection	70	21064	131	0.00723415	0.00621914
HDAC6	SRR18302866_100reads_finalAnn	Male	pre-infection	24	5593	44	0.00921225	0.00786698
HNRNPH2	SRR18302866_100reads_finalAnn	Male	pre-infection	42	8348	70	0.00965267	0.00838524
HSD17B10	SRR18302866_100reads_finalAnn	Male	pre-infection	26	6550	45	0.00765748	0.00687023
HUWE1	SRR18302866_100reads_finalAnn	Male	pre-infection	55	8888	99	0.0115445	0.0111386
IDH3G	SRR18302866_100reads_finalAnn	Male	pre-infection	84	29451	162	0.00632303	0.00550066
IDS	SRR18302866_100reads_finalAnn	Male	pre-infection	87	17415	162	0.0108277	0.00930233
IGBP1	SRR18302866_100reads_finalAnn	Male	pre-infection	72	18036	127	0.00794488	0.00704147
IL13RA1	SRR18302866_100reads_finalAnn	Male	pre-infection	68	10926	132	0.0130663	0.0120813
IL2RG	SRR18302866_100reads_finalAnn	Male	pre-infection	250	264533	728	0.00398293	0.00275202
IL3RA	SRR18302866_100reads_finalAnn	Male	pre-infection	21	3306	40	0.013132	0.0120992
IRAK1	SRR18302866_100reads_finalAnn	Male	pre-infection	105	23995	212	0.0100168	0.00883517
KDM5C	SRR18302866_100reads_finalAnn	Male	pre-infection	36	8147	68	0.00919567	0.00834663
L1CAM	SRR18302866_100reads_finalAnn	Male	pre-infection	12	2720	20	0.00798531	0.00735294
LAGE3	SRR18302866_100reads_finalAnn	Male	pre-infection	21	2992	32	0.0110646	0.0106952
LAMP2	SRR18302866_100reads_finalAnn	Male	pre-infection	74	13648	227	0.0194052	0.0166325
LAS1L	SRR18302866_100reads_finalAnn	Male	pre-infection	7	871	11	0.013243	0.0126292
MAGED2	SRR18302866_100reads_finalAnn	Male	pre-infection	27	4894	40	0.00932644	0.00817327
MAGT1	SRR18302866_100reads_finalAnn	Male	pre-infection	4	459	60	0.131588	0.130719
MBNL3	SRR18302866_100reads_finalAnn	Male	pre-infection	107	21772	209	0.0106175	0.00959949
MCTS1	SRR18302866_100reads_finalAnn	Male	pre-infection	13	1938	27	0.0136781	0.0139319
MECP2	SRR18302866_100reads_finalAnn	Male	pre-infection	45	6513	98	0.015486	0.0150468
MED12	SRR18302866_100reads_finalAnn	Male	pre-infection	35	6008	65	0.0116016	0.0108189
MID1IP1	SRR18302866_100reads_finalAnn	Male	pre-infection	92	26932	185	0.00881784	0.00686915
MMGT1	SRR18302866_100reads_finalAnn	Male	pre-infection	9	1252	16	0.0127767	0.0127796
MORF4L2	SRR18302866_100reads_finalAnn	Male	pre-infection	15	1722	39	0.0230274	0.0226481
MOSPD2	SRR18302866_100reads_finalAnn	Male	pre-infection	2	243	2	0.00823394	0.00823045
MPP1	SRR18302866_100reads_finalAnn	Male	pre-infection	296	192612	619	0.00442238	0.00321371
MSL3	SRR18302866_100reads_finalAnn	Male	pre-infection	51	8765	88	0.0109291	0.0100399
MSN	SRR18302866_100reads_finalAnn	Male	pre-infection	317	384891	927	0.00459936	0.00240847
MTMR1	SRR18302866_100reads_finalAnn	Male	pre-infection	5	756	7	0.00936129	0.00925926
NAA10	SRR18302866_100reads_finalAnn	Male	pre-infection	76	28563	124	0.00496072	0.00434128
NDUFA1	SRR18302866_100reads_finalAnn	Male	pre-infection	67	50724	155	0.0047505	0.00305575
NDUFB11	SRR18302866_100reads_finalAnn	Male	pre-infection	93	60131	242	0.00417542	0.00402455
NGFRAP1	SRR18302866_100reads_finalAnn	Male	pre-infection	24	5338	38	0.00770981	0.00711877
NHSL2	SRR18302866_100reads_finalAnn	Male	pre-infection	6	754	11	0.0148395	0.0145889
NONO	SRR18302866_100reads_finalAnn	Male	pre-infection	147	51288	273	0.00674834	0.00532288
NSDHL	SRR18302866_100reads_finalAnn	Male	pre-infection	7	833	12	0.0144839	0.0144058
OGT	SRR18302866_100reads_finalAnn	Male	pre-infection	153	40431	272	0.00829871	0.00672751
OTUD5	SRR18302866_100reads_finalAnn	Male	pre-infection	190	76212	370	0.0058576	0.00485488
P2RY8	SRR18302866_100reads_finalAnn	Male	pre-infection	144	27372	483	0.0213071	0.0176458
PCSK1N	SRR18302866_100reads_finalAnn	Male	pre-infection	5	552	9	0.0166448	0.0163043
PDHA1	SRR18302866_100reads_finalAnn	Male	pre-infection	19	2060	139	0.0686955	0.0674757
PDZD4	SRR18302866_100reads_finalAnn	Male	pre-infection	23	4581	30	0.00719932	0.00654879
PGK1	SRR18302866_100reads_finalAnn	Male	pre-infection	221	95846	435	0.00570586	0.00453853
PGRMC1	SRR18302866_100reads_finalAnn	Male	pre-infection	38	7400	70	0.0102537	0.00945946
PHF8	SRR18302866_100reads_finalAnn	Male	pre-infection	2	247	4	0.0162159	0.0161943
PHKA2	SRR18302866_100reads_finalAnn	Male	pre-infection	32	4538	54	0.0124725	0.0118995
PIM2	SRR18302866_100reads_finalAnn	Male	pre-infection	109	43880	226	0.00616891	0.00515041
PLCXD1	SRR18302866_100reads_finalAnn	Male	pre-infection	5	542	43	0.0833432	0.0793358
PLP2	SRR18302866_100reads_finalAnn	Male	pre-infection	25	3880	55	0.0150752	0.0141753
PLXNA3	SRR18302866_100reads_finalAnn	Male	pre-infection	7	860	14	0.0161633	0.0162791
PPP2R3B	SRR18302866_100reads_finalAnn	Male	pre-infection	14	1850	25	0.0135486	0.0135135
PQBP1	SRR18302866_100reads_finalAnn	Male	pre-infection	72	21589	122	0.00703676	0.00565103
PRAF2	SRR18302866_100reads_finalAnn	Male	pre-infection	35	8940	70	0.00794777	0.00782998
PRDX4	SRR18302866_100reads_finalAnn	Male	pre-infection	5	557	9	0.0160422	0.016158
PRKX	SRR18302866_100reads_finalAnn	Male	pre-infection	10	1363	14	0.0103867	0.0102715
RAP2C	SRR18302866_100reads_finalAnn	Male	pre-infection	1	102	1	0.00980392	0.00980392
RBBP7	SRR18302866_100reads_finalAnn	Male	pre-infection	9	1167	28	0.0235734	0.0239931
RBM10	SRR18302866_100reads_finalAnn	Male	pre-infection	72	20109	139	0.0080681	0.00691233
RBM3	SRR18302866_100reads_finalAnn	Male	pre-infection	227	146298	636	0.0053231	0.00434729
RBMX	SRR18302866_100reads_finalAnn	Male	pre-infection	48	6659	84	0.0131904	0.0126145
RBMX2	SRR18302866_100reads_finalAnn	Male	pre-infection	23	2847	46	0.0163081	0.0161574
RENBP	SRR18302866_100reads_finalAnn	Male	pre-infection	92	21971	149	0.00751169	0.00678167
REPS2	SRR18302866_100reads_finalAnn	Male	pre-infection	1	104	2	0.0192308	0.0192308
RLIM	SRR18302866_100reads_finalAnn	Male	pre-infection	2	206	3	0.014717	0.0145631
RPL10	SRR18302866_100reads_finalAnn	Male	pre-infection	125	540231	882	0.00281354	0.00163263
RPL36A	SRR18302866_100reads_finalAnn	Male	pre-infection	99	285083	478	0.00187635	0.0016767
RPL39	SRR18302866_100reads_finalAnn	Male	pre-infection	77	315698	497	0.00150919	0.00157429
RPS4X	SRR18302866_100reads_finalAnn	Male	pre-infection	204	704513	1192	0.00172901	0.00169195
RPS6KA3	SRR18302866_100reads_finalAnn	Male	pre-infection	5	517	7	0.0135017	0.0135397
SASH3	SRR18302866_100reads_finalAnn	Male	pre-infection	266	194707	1147	0.0129034	0.0058909
SAT1	SRR18302866_100reads_finalAnn	Male	pre-infection	285	513148	1012	0.00243628	0.00197214
SH2D1A	SRR18302866_100reads_finalAnn	Male	pre-infection	5	513	6	0.0117317	0.0116959
SH3BGRL	SRR18302866_100reads_finalAnn	Male	pre-infection	94	24153	176	0.00898268	0.00728688
SH3KBP1	SRR18302866_100reads_finalAnn	Male	pre-infection	80	15172	131	0.009992	0.00863433
SLC10A3	SRR18302866_100reads_finalAnn	Male	pre-infection	17	2710	25	0.0103811	0.00922509
SLC25A5	SRR18302866_100reads_finalAnn	Male	pre-infection	156	72513	328	0.00524565	0.00452333
SLC25A6	SRR18302866_100reads_finalAnn	Male	pre-infection	285	538911	1035	0.00221804	0.00192054
SLC38A5	SRR18302866_100reads_finalAnn	Male	pre-infection	99	33301	188	0.00632133	0.00564548
SLC6A8	SRR18302866_100reads_finalAnn	Male	pre-infection	105	30108	217	0.0091816	0.00720739
SMS	SRR18302866_100reads_finalAnn	Male	pre-infection	24	6258	35	0.00678612	0.00559284
SOWAHD	SRR18302866_100reads_finalAnn	Male	pre-infection	1	114	1	0.00877193	0.00877193
SSR4	SRR18302866_100reads_finalAnn	Male	pre-infection	111	95707	260	0.00287287	0.00271662
STAG2	SRR18302866_100reads_finalAnn	Male	pre-infection	32	5032	70	0.0154793	0.013911
SYN1	SRR18302866_100reads_finalAnn	Male	pre-infection	25	3463	33	0.00990069	0.00952931
TAF1	SRR18302866_100reads_finalAnn	Male	pre-infection	10	1251	19	0.0155914	0.0151878
TAZ	SRR18302866_100reads_finalAnn	Male	pre-infection	96	30258	170	0.00697301	0.00561835
TBC1D25	SRR18302866_100reads_finalAnn	Male	pre-infection	4	447	9	0.0198375	0.0201342
TBL1X	SRR18302866_100reads_finalAnn	Male	pre-infection	71	13003	134	0.0114732	0.0103053
TFE3	SRR18302866_100reads_finalAnn	Male	pre-infection	159	49949	316	0.00752504	0.00632645
THOC2	SRR18302866_100reads_finalAnn	Male	pre-infection	2	255	3	0.011918	0.0117647
TIMM17B	SRR18302866_100reads_finalAnn	Male	pre-infection	65	19287	130	0.00721057	0.00674029
TIMP1	SRR18302866_100reads_finalAnn	Male	pre-infection	152	137002	353	0.00286802	0.00257661
TLR8	SRR18302866_100reads_finalAnn	Male	pre-infection	29	4346	55	0.0127506	0.0126553
TMEM164	SRR18302866_100reads_finalAnn	Male	pre-infection	48	12332	97	0.0102639	0.00786572
TMSB4X	SRR18302866_100reads_finalAnn	Male	pre-infection	116	362872	669	0.00535798	0.00184362
TRAPPC2	SRR18302866_100reads_finalAnn	Male	pre-infection	10	1103	22	0.0203218	0.0199456
TREX2	SRR18302866_100reads_finalAnn	Male	pre-infection	4	459	11	0.0239411	0.0239651
TRMT2B	SRR18302866_100reads_finalAnn	Male	pre-infection	1	108	2	0.0185185	0.0185185
TSC22D3	SRR18302866_100reads_finalAnn	Male	pre-infection	369	393674	1001	0.00343071	0.00254271
TSPYL2	SRR18302866_100reads_finalAnn	Male	pre-infection	40	9437	71	0.00792428	0.00752358
TSR2	SRR18302866_100reads_finalAnn	Male	pre-infection	23	3163	45	0.0142405	0.014227
UBA1	SRR18302866_100reads_finalAnn	Male	pre-infection	168	86687	333	0.00560046	0.00384141
UBE2A	SRR18302866_100reads_finalAnn	Male	pre-infection	5	732	6	0.00903367	0.00819672
UBL4A	SRR18302866_100reads_finalAnn	Male	pre-infection	56	9096	98	0.0114639	0.010774
USP11	SRR18302866_100reads_finalAnn	Male	pre-infection	9	1476	17	0.0120506	0.0115176
USP9X	SRR18302866_100reads_finalAnn	Male	pre-infection	19	2373	28	0.0119943	0.0117994
UXT	SRR18302866_100reads_finalAnn	Male	pre-infection	50	19916	97	0.00591289	0.00487046
VAMP7	SRR18302866_100reads_finalAnn	Male	pre-infection	4	480	9	0.018806	0.01875
VBP1	SRR18302866_100reads_finalAnn	Male	pre-infection	8	1083	10	0.00926543	0.00923361
VMA21	SRR18302866_100reads_finalAnn	Male	pre-infection	7	993	8	0.00820013	0.00805639
VSIG4	SRR18302866_100reads_finalAnn	Male	pre-infection	11	2987	16	0.00607691	0.00535654
WAS	SRR18302866_100reads_finalAnn	Male	pre-infection	227	217332	548	0.00364609	0.00252149
WDR13	SRR18302866_100reads_finalAnn	Male	pre-infection	140	47995	725	0.0145809	0.0151057
WDR45	SRR18302866_100reads_finalAnn	Male	pre-infection	71	23051	148	0.00732981	0.00642055
WWC3	SRR18302866_100reads_finalAnn	Male	pre-infection	31	3712	53	0.0139591	0.014278
XIAP	SRR18302866_100reads_finalAnn	Male	pre-infection	16	1874	116	0.0612993	0.0618997
XK	SRR18302866_100reads_finalAnn	Male	pre-infection	3	344	7	0.0203978	0.0203488
ZBED1	SRR18302866_100reads_finalAnn	Male	pre-infection	30	5377	157	0.0435688	0.0291984
ZBTB33	SRR18302866_100reads_finalAnn	Male	pre-infection	6	721	12	0.0167824	0.0166436
ZMYM3	SRR18302866_100reads_finalAnn	Male	pre-infection	5	550	9	0.0164787	0.0163636
ZNF185	SRR18302866_100reads_finalAnn	Male	pre-infection	21	3415	35	0.0103023	0.0102489
ZRSR2	SRR18302866_100reads_finalAnn	Male	pre-infection	22	3026	39	0.0142041	0.0128883
ABCD1	SRR18302868_100reads_finalAnn	Male	pre-infection	10	1237	15	0.0122667	0.0121261
ACOT9	SRR18302868_100reads_finalAnn	Male	pre-infection	3	341	5	0.0147538	0.0146628
AKAP17A	SRR18302868_100reads_finalAnn	Male	pre-infection	194	43418	345	0.00882156	0.00794601
ALAS2	SRR18302868_100reads_finalAnn	Male	pre-infection	287	147139	573	0.0044812	0.00389428
AP1S2	SRR18302868_100reads_finalAnn	Male	pre-infection	65	11310	108	0.0108798	0.00954907
ARAF	SRR18302868_100reads_finalAnn	Male	pre-infection	131	34829	226	0.00831932	0.00648885
ARHGAP4	SRR18302868_100reads_finalAnn	Male	pre-infection	435	305042	1615	0.00662205	0.00529435
ARHGEF6	SRR18302868_100reads_finalAnn	Male	pre-infection	37	4816	68	0.0144625	0.0141196
ASMTL	SRR18302868_100reads_finalAnn	Male	pre-infection	20	2993	33	0.0120635	0.0110257
ATP6AP1	SRR18302868_100reads_finalAnn	Male	pre-infection	117	22625	522	0.0269175	0.0230718
ATP6AP2	SRR18302868_100reads_finalAnn	Male	pre-infection	36	5969	66	0.0113274	0.0110571
ATRX	SRR18302868_100reads_finalAnn	Male	pre-infection	3	322	5	0.0154086	0.015528
BCAP31	SRR18302868_100reads_finalAnn	Male	pre-infection	121	36032	229	0.00734385	0.00635546
BTK	SRR18302868_100reads_finalAnn	Male	pre-infection	86	14555	158	0.0117858	0.0108554
CCDC22	SRR18302868_100reads_finalAnn	Male	pre-infection	9	1196	31	0.0283066	0.0259197
CD99	SRR18302868_100reads_finalAnn	Male	pre-infection	183	116253	406	0.00386079	0.00349238
CDK16	SRR18302868_100reads_finalAnn	Male	pre-infection	22	2901	42	0.0160117	0.0144778
CFP	SRR18302868_100reads_finalAnn	Male	pre-infection	207	136905	454	0.00438674	0.00331617
COX7B	SRR18302868_100reads_finalAnn	Male	pre-infection	38	13321	85	0.0075288	0.0063809
CSF2RA	SRR18302868_100reads_finalAnn	Male	pre-infection	86	12992	156	0.0124256	0.0120074
CUL4B	SRR18302868_100reads_finalAnn	Male	pre-infection	2	206	5	0.0242718	0.0242718
CXCR3	SRR18302868_100reads_finalAnn	Male	pre-infection	6	712	10	0.0146396	0.0140449
CYBB	SRR18302868_100reads_finalAnn	Male	pre-infection	301	66979	543	0.00894218	0.00810702
DDX3X	SRR18302868_100reads_finalAnn	Male	pre-infection	203	35818	357	0.0105302	0.00996706
DNASE1L1	SRR18302868_100reads_finalAnn	Male	pre-infection	13	2025	23	0.0123213	0.011358
DOCK11	SRR18302868_100reads_finalAnn	Male	pre-infection	31	3898	52	0.0135284	0.0133402
EBP	SRR18302868_100reads_finalAnn	Male	pre-infection	10	1436	20	0.0140425	0.0139276
EIF2S3	SRR18302868_100reads_finalAnn	Male	pre-infection	108	20812	205	0.0114646	0.00985009
ELF4	SRR18302868_100reads_finalAnn	Male	pre-infection	115	23328	395	0.0185186	0.0169324
EMD	SRR18302868_100reads_finalAnn	Male	pre-infection	43	6957	79	0.0119939	0.0113555
F8A1	SRR18302868_100reads_finalAnn	Male	pre-infection	6	1047	12	0.0120837	0.0114613
FAM127A	SRR18302868_100reads_finalAnn	Male	pre-infection	23	2870	37	0.0130847	0.012892
FAM127B	SRR18302868_100reads_finalAnn	Male	pre-infection	3	320	8	0.0253053	0.025
FAM3A	SRR18302868_100reads_finalAnn	Male	pre-infection	17	2346	28	0.012151	0.0119352
FAM50A	SRR18302868_100reads_finalAnn	Male	pre-infection	87	14865	148	0.0106706	0.00995627
FAM58A	SRR18302868_100reads_finalAnn	Male	pre-infection	2	256	8	0.0312805	0.03125
FLNA	SRR18302868_100reads_finalAnn	Male	pre-infection	1432	1404808	5292	0.00487266	0.00376706
FOXO4	SRR18302868_100reads_finalAnn	Male	pre-infection	120	21061	200	0.0102922	0.00949623
FTSJ1	SRR18302868_100reads_finalAnn	Male	pre-infection	2	216	4	0.0189879	0.0185185
FTX	SRR18302868_100reads_finalAnn	Male	pre-infection	10	1063	66	0.063374	0.0620884
FUNDC2	SRR18302868_100reads_finalAnn	Male	pre-infection	75	20144	161	0.00876284	0.00799245
G6PD	SRR18302868_100reads_finalAnn	Male	pre-infection	249	103483	490	0.00519532	0.00473508
GAB3	SRR18302868_100reads_finalAnn	Male	pre-infection	17	2773	29	0.0103497	0.010458
GATA1	SRR18302868_100reads_finalAnn	Male	pre-infection	77	14181	136	0.00975709	0.0095903
GDI1	SRR18302868_100reads_finalAnn	Male	pre-infection	280	121492	769	0.00897964	0.00632964
GK	SRR18302868_100reads_finalAnn	Male	pre-infection	4	527	6	0.0118698	0.0113852
GLA	SRR18302868_100reads_finalAnn	Male	pre-infection	2	223	3	0.0134733	0.0134529
GPKOW	SRR18302868_100reads_finalAnn	Male	pre-infection	1	125	1	0.008	0.008
GRIPAP1	SRR18302868_100reads_finalAnn	Male	pre-infection	37	4893	91	0.0198038	0.018598
GTPBP6	SRR18302868_100reads_finalAnn	Male	pre-infection	40	6256	78	0.0128062	0.012468
HCFC1	SRR18302868_100reads_finalAnn	Male	pre-infection	46	5791	75	0.0130059	0.0129511
HDAC6	SRR18302868_100reads_finalAnn	Male	pre-infection	11	1270	21	0.0168507	0.0165354
HNRNPH2	SRR18302868_100reads_finalAnn	Male	pre-infection	89	15334	147	0.010493	0.00958654
HSD17B10	SRR18302868_100reads_finalAnn	Male	pre-infection	7	756	11	0.014518	0.0145503
HUWE1	SRR18302868_100reads_finalAnn	Male	pre-infection	97	14148	170	0.0126128	0.0120158
IDH3G	SRR18302868_100reads_finalAnn	Male	pre-infection	51	9037	78	0.00941834	0.00863118
IDS	SRR18302868_100reads_finalAnn	Male	pre-infection	214	47698	412	0.0104621	0.00863768
IGBP1	SRR18302868_100reads_finalAnn	Male	pre-infection	32	4695	52	0.0119028	0.0110756
IKBKG	SRR18302868_100reads_finalAnn	Male	pre-infection	5	759	8	0.010462	0.0105402
IL13RA1	SRR18302868_100reads_finalAnn	Male	pre-infection	104	15717	191	0.0126781	0.0121524
IL2RG	SRR18302868_100reads_finalAnn	Male	pre-infection	320	290834	788	0.00338475	0.00270945
IL3RA	SRR18302868_100reads_finalAnn	Male	pre-infection	8	1063	17	0.0158856	0.0159925
IRAK1	SRR18302868_100reads_finalAnn	Male	pre-infection	72	9805	135	0.0144599	0.0137685
ITM2A	SRR18302868_100reads_finalAnn	Male	pre-infection	16	2664	24	0.00964599	0.00900901
KCND1	SRR18302868_100reads_finalAnn	Male	pre-infection	1	102	1	0.00980392	0.00980392
KDM5C	SRR18302868_100reads_finalAnn	Male	pre-infection	70	9495	120	0.0136204	0.0126382
L1CAM	SRR18302868_100reads_finalAnn	Male	pre-infection	18	3126	37	0.0128742	0.0118362
LAMP2	SRR18302868_100reads_finalAnn	Male	pre-infection	98	15388	185	0.0130759	0.0120224
MAGED2	SRR18302868_100reads_finalAnn	Male	pre-infection	10	1363	17	0.0125278	0.0124725
MAGT1	SRR18302868_100reads_finalAnn	Male	pre-infection	1	104	1	0.00961539	0.00961539
MBNL3	SRR18302868_100reads_finalAnn	Male	pre-infection	191	81443	407	0.00634424	0.00499736
MECP2	SRR18302868_100reads_finalAnn	Male	pre-infection	40	6486	81	0.0136308	0.0124884
MED12	SRR18302868_100reads_finalAnn	Male	pre-infection	95	15675	165	0.011413	0.0105263
MID1IP1	SRR18302868_100reads_finalAnn	Male	pre-infection	110	32578	195	0.00761251	0.00598563
MMGT1	SRR18302868_100reads_finalAnn	Male	pre-infection	1	105	2	0.0190476	0.0190476
MORF4L2	SRR18302868_100reads_finalAnn	Male	pre-infection	4	430	8	0.0189382	0.0186047
MPP1	SRR18302868_100reads_finalAnn	Male	pre-infection	284	113843	566	0.00561375	0.00497176
MSL3	SRR18302868_100reads_finalAnn	Male	pre-infection	17	2933	29	0.0104698	0.00988749
MSN	SRR18302868_100reads_finalAnn	Male	pre-infection	867	872464	3006	0.00406612	0.00344541
MTMR1	SRR18302868_100reads_finalAnn	Male	pre-infection	1	101	1	0.00990099	0.00990099
NAA10	SRR18302868_100reads_finalAnn	Male	pre-infection	37	7066	62	0.00899369	0.00877441
NDUFA1	SRR18302868_100reads_finalAnn	Male	pre-infection	34	20657	65	0.00406658	0.00314663
NDUFB11	SRR18302868_100reads_finalAnn	Male	pre-infection	51	10797	82	0.00803887	0.0075947
NGFRAP1	SRR18302868_100reads_finalAnn	Male	pre-infection	22	3426	39	0.0111671	0.0113835
NHSL2	SRR18302868_100reads_finalAnn	Male	pre-infection	3	320	4	0.0125573	0.0125
NONO	SRR18302868_100reads_finalAnn	Male	pre-infection	226	69578	396	0.00744113	0.00569145
OFD1	SRR18302868_100reads_finalAnn	Male	pre-infection	7	795	10	0.0126591	0.0125786
OGT	SRR18302868_100reads_finalAnn	Male	pre-infection	189	33004	334	0.0111328	0.01012
OTUD5	SRR18302868_100reads_finalAnn	Male	pre-infection	184	46992	328	0.00777466	0.00697991
P2RY10	SRR18302868_100reads_finalAnn	Male	pre-infection	19	2532	40	0.0166384	0.0157978
P2RY8	SRR18302868_100reads_finalAnn	Male	pre-infection	98	17421	182	0.011515	0.0104472
PCSK1N	SRR18302868_100reads_finalAnn	Male	pre-infection	8	969	10	0.0102636	0.0103199
PDHA1	SRR18302868_100reads_finalAnn	Male	pre-infection	5	555	6	0.0107312	0.0108108
PDZD4	SRR18302868_100reads_finalAnn	Male	pre-infection	13	1493	26	0.0175688	0.0174146
PGK1	SRR18302868_100reads_finalAnn	Male	pre-infection	252	103939	517	0.00540417	0.00497407
PGRMC1	SRR18302868_100reads_finalAnn	Male	pre-infection	62	10597	99	0.0099729	0.00934227
PHF8	SRR18302868_100reads_finalAnn	Male	pre-infection	15	1940	34	0.0178864	0.0175258
PHKA2	SRR18302868_100reads_finalAnn	Male	pre-infection	4	414	6	0.0144583	0.0144928
PIM2	SRR18302868_100reads_finalAnn	Male	pre-infection	141	40660	282	0.00871275	0.00693556
PIN4	SRR18302868_100reads_finalAnn	Male	pre-infection	1	104	1	0.00961539	0.00961539
PLP2	SRR18302868_100reads_finalAnn	Male	pre-infection	154	87777	284	0.0038775	0.00323547
PQBP1	SRR18302868_100reads_finalAnn	Male	pre-infection	53	9065	85	0.0100399	0.00937672
PRAF2	SRR18302868_100reads_finalAnn	Male	pre-infection	40	6701	67	0.0106064	0.00999851
PRICKLE3	SRR18302868_100reads_finalAnn	Male	pre-infection	2	600	5	0.00850127	0.00833333
RBBP7	SRR18302868_100reads_finalAnn	Male	pre-infection	7	850	14	0.0164421	0.0164706
RBM10	SRR18302868_100reads_finalAnn	Male	pre-infection	59	9031	106	0.012522	0.0117373
RBM3	SRR18302868_100reads_finalAnn	Male	pre-infection	121	37867	692	0.015086	0.0182745
RBMX	SRR18302868_100reads_finalAnn	Male	pre-infection	37	6706	75	0.0125761	0.011184
RENBP	SRR18302868_100reads_finalAnn	Male	pre-infection	15	1860	29	0.0160158	0.0155914
RLIM	SRR18302868_100reads_finalAnn	Male	pre-infection	7	801	13	0.0161308	0.0162297
RPL10	SRR18302868_100reads_finalAnn	Male	pre-infection	152	495790	923	0.00189034	0.00186167
RPL36A	SRR18302868_100reads_finalAnn	Male	pre-infection	90	235591	434	0.00207896	0.00184218
RPL39	SRR18302868_100reads_finalAnn	Male	pre-infection	103	271899	480	0.00212443	0.00176536
RPS4X	SRR18302868_100reads_finalAnn	Male	pre-infection	238	588092	1010	0.00176588	0.00171742
RPS6KA3	SRR18302868_100reads_finalAnn	Male	pre-infection	10	1320	16	0.0120631	0.0121212
SASH3	SRR18302868_100reads_finalAnn	Male	pre-infection	379	190612	1172	0.00753948	0.00614862
SAT1	SRR18302868_100reads_finalAnn	Male	pre-infection	290	258332	711	0.0037335	0.00275227
SH3BGRL	SRR18302868_100reads_finalAnn	Male	pre-infection	77	29982	147	0.00732344	0.00490294
SH3KBP1	SRR18302868_100reads_finalAnn	Male	pre-infection	235	50480	456	0.0101189	0.00903328
SLC10A3	SRR18302868_100reads_finalAnn	Male	pre-infection	15	2079	25	0.0125069	0.012025
SLC25A5	SRR18302868_100reads_finalAnn	Male	pre-infection	115	28818	576	0.0164388	0.0199875
SLC25A6	SRR18302868_100reads_finalAnn	Male	pre-infection	245	317672	790	0.0029	0.00248684
SLC38A5	SRR18302868_100reads_finalAnn	Male	pre-infection	160	46361	302	0.00757759	0.0065141
SLC6A8	SRR18302868_100reads_finalAnn	Male	pre-infection	16	2130	30	0.0144093	0.0140845
SMC1A	SRR18302868_100reads_finalAnn	Male	pre-infection	1	128	1	0.0078125	0.0078125
SMS	SRR18302868_100reads_finalAnn	Male	pre-infection	4	479	6	0.0128288	0.0125261
SSR4	SRR18302868_100reads_finalAnn	Male	pre-infection	69	35434	142	0.00546722	0.00400745
STAG2	SRR18302868_100reads_finalAnn	Male	pre-infection	11	1485	24	0.016184	0.0161616
SYAP1	SRR18302868_100reads_finalAnn	Male	pre-infection	1	100	1	0.01	0.01
TAF1	SRR18302868_100reads_finalAnn	Male	pre-infection	14	1675	26	0.0157505	0.0155224
TAZ	SRR18302868_100reads_finalAnn	Male	pre-infection	40	6298	68	0.0119196	0.0107971
TBC1D25	SRR18302868_100reads_finalAnn	Male	pre-infection	15	2141	22	0.010469	0.0102756
TBL1X	SRR18302868_100reads_finalAnn	Male	pre-infection	79	13947	242	0.022899	0.0173514
TFE3	SRR18302868_100reads_finalAnn	Male	pre-infection	219	49540	392	0.00905528	0.0079128
TIMM17B	SRR18302868_100reads_finalAnn	Male	pre-infection	20	3511	152	0.0561885	0.0432925
TIMP1	SRR18302868_100reads_finalAnn	Male	pre-infection	120	78200	724	0.0120592	0.00925831
TLR8	SRR18302868_100reads_finalAnn	Male	pre-infection	18	2311	27	0.0117366	0.0116833
TMEM164	SRR18302868_100reads_finalAnn	Male	pre-infection	158	32178	286	0.0103284	0.00888806
TMSB4X	SRR18302868_100reads_finalAnn	Male	pre-infection	145	391389	719	0.00404158	0.00183705
TSC22D3	SRR18302868_100reads_finalAnn	Male	pre-infection	437	376586	1081	0.00343499	0.00287053
TSPYL2	SRR18302868_100reads_finalAnn	Male	pre-infection	27	3731	45	0.0120625	0.0120611
TSR2	SRR18302868_100reads_finalAnn	Male	pre-infection	3	395	8	0.0203472	0.0202532
UBA1	SRR18302868_100reads_finalAnn	Male	pre-infection	314	105243	582	0.00671384	0.00553006
UBE2A	SRR18302868_100reads_finalAnn	Male	pre-infection	11	1717	15	0.00950382	0.00873617
UBL4A	SRR18302868_100reads_finalAnn	Male	pre-infection	10	1185	21	0.0176509	0.0177215
UBQLN2	SRR18302868_100reads_finalAnn	Male	pre-infection	5	658	15	0.0231588	0.0227964
USP11	SRR18302868_100reads_finalAnn	Male	pre-infection	4	455	5	0.0107324	0.010989
USP9X	SRR18302868_100reads_finalAnn	Male	pre-infection	17	2531	35	0.0145705	0.0138285
UXT	SRR18302868_100reads_finalAnn	Male	pre-infection	30	6932	44	0.00657805	0.00634737
VSIG4	SRR18302868_100reads_finalAnn	Male	pre-infection	13	3608	26	0.00771446	0.00720621
WAS	SRR18302868_100reads_finalAnn	Male	pre-infection	346	334372	893	0.0039918	0.00267068
WDR13	SRR18302868_100reads_finalAnn	Male	pre-infection	53	7590	340	0.0301299	0.0447958
WDR45	SRR18302868_100reads_finalAnn	Male	pre-infection	75	19305	127	0.00701156	0.00657861
WWC3	SRR18302868_100reads_finalAnn	Male	pre-infection	69	11419	111	0.0104565	0.00972064
ZNF185	SRR18302868_100reads_finalAnn	Male	pre-infection	27	3612	44	0.0125459	0.0121816
ZRSR2	SRR18302868_100reads_finalAnn	Male	pre-infection	8	961	11	0.0119069	0.0114464
ABCD1	SRR18302869_100reads_finalAnn	Male	pre-infection	8	1160	14	0.0121232	0.012069
ACSL4	SRR18302869_100reads_finalAnn	Male	pre-infection	3	343	3	0.00882263	0.00874636
AKAP17A	SRR18302869_100reads_finalAnn	Male	pre-infection	114	20678	188	0.00970395	0.00909179
ALAS2	SRR18302869_100reads_finalAnn	Male	pre-infection	247	112762	472	0.00476749	0.00418581
AP1S2	SRR18302869_100reads_finalAnn	Male	pre-infection	61	9798	103	0.0109032	0.0105123
ARAF	SRR18302869_100reads_finalAnn	Male	pre-infection	131	32498	205	0.00767375	0.00630808
ARHGAP4	SRR18302869_100reads_finalAnn	Male	pre-infection	412	296906	1491	0.00652061	0.00502179
ARHGEF6	SRR18302869_100reads_finalAnn	Male	pre-infection	59	7634	88	0.0119427	0.0115274
ASMTL	SRR18302869_100reads_finalAnn	Male	pre-infection	8	947	14	0.0149424	0.0147835
ATP6AP1	SRR18302869_100reads_finalAnn	Male	pre-infection	118	26610	202	0.00841485	0.00759113
ATP6AP2	SRR18302869_100reads_finalAnn	Male	pre-infection	38	6619	62	0.0101355	0.00936697
ATRX	SRR18302869_100reads_finalAnn	Male	pre-infection	8	1116	14	0.0126234	0.0125448
BCAP31	SRR18302869_100reads_finalAnn	Male	pre-infection	101	25532	177	0.00858105	0.00693248
BTK	SRR18302869_100reads_finalAnn	Male	pre-infection	52	8785	80	0.00940383	0.00910643
CCDC22	SRR18302869_100reads_finalAnn	Male	pre-infection	2	215	3	0.0140211	0.0139535
CD99	SRR18302869_100reads_finalAnn	Male	pre-infection	180	108325	383	0.00390392	0.00353566
CDK16	SRR18302869_100reads_finalAnn	Male	pre-infection	13	2250	22	0.0107519	0.00977778
CFP	SRR18302869_100reads_finalAnn	Male	pre-infection	206	141386	436	0.00377816	0.00308376
COX7B	SRR18302869_100reads_finalAnn	Male	pre-infection	42	14355	65	0.00490777	0.00452804
CSF2RA	SRR18302869_100reads_finalAnn	Male	pre-infection	92	13976	174	0.0130453	0.0124499
CXCR3	SRR18302869_100reads_finalAnn	Male	pre-infection	8	929	12	0.0132795	0.0129171
CYBB	SRR18302869_100reads_finalAnn	Male	pre-infection	379	117237	651	0.00749596	0.00555285
DDX3X	SRR18302869_100reads_finalAnn	Male	pre-infection	194	38078	328	0.0095313	0.0086139
DNASE1L1	SRR18302869_100reads_finalAnn	Male	pre-infection	5	803	8	0.0103714	0.00996264
DOCK11	SRR18302869_100reads_finalAnn	Male	pre-infection	3	317	3	0.00947168	0.00946372
EIF2S3	SRR18302869_100reads_finalAnn	Male	pre-infection	156	29366	301	0.0115796	0.0102499
ELF4	SRR18302869_100reads_finalAnn	Male	pre-infection	112	22918	334	0.0177431	0.0145737
EMD	SRR18302869_100reads_finalAnn	Male	pre-infection	31	4641	47	0.0113757	0.0101271
F8A1	SRR18302869_100reads_finalAnn	Male	pre-infection	5	1240	5	0.00416921	0.00403226
FAM127A	SRR18302869_100reads_finalAnn	Male	pre-infection	15	1929	26	0.0131766	0.0134785
FAM3A	SRR18302869_100reads_finalAnn	Male	pre-infection	2	225	5	0.0220798	0.0222222
FAM50A	SRR18302869_100reads_finalAnn	Male	pre-infection	48	7082	72	0.010745	0.0101666
FLNA	SRR18302869_100reads_finalAnn	Male	pre-infection	1169	909068	2694	0.00424819	0.00296348
FOXO4	SRR18302869_100reads_finalAnn	Male	pre-infection	89	13329	160	0.0125727	0.0120039
FTX	SRR18302869_100reads_finalAnn	Male	pre-infection	45	6533	293	0.051485	0.0448492
FUNDC2	SRR18302869_100reads_finalAnn	Male	pre-infection	82	18128	145	0.00982166	0.00799868
G6PD	SRR18302869_100reads_finalAnn	Male	pre-infection	241	102408	454	0.00511093	0.00443325
GAB3	SRR18302869_100reads_finalAnn	Male	pre-infection	31	4480	51	0.0117949	0.0113839
GATA1	SRR18302869_100reads_finalAnn	Male	pre-infection	21	2881	29	0.0106933	0.0100659
GDI1	SRR18302869_100reads_finalAnn	Male	pre-infection	212	80736	408	0.00646166	0.00505351
GRIPAP1	SRR18302869_100reads_finalAnn	Male	pre-infection	27	3503	42	0.0124871	0.0119897
GTPBP6	SRR18302869_100reads_finalAnn	Male	pre-infection	32	4462	38	0.00860402	0.00851636
HCFC1	SRR18302869_100reads_finalAnn	Male	pre-infection	37	5359	61	0.0121437	0.0113827
HDAC6	SRR18302869_100reads_finalAnn	Male	pre-infection	8	904	9	0.0101522	0.00995575
HNRNPH2	SRR18302869_100reads_finalAnn	Male	pre-infection	40	5380	68	0.0130334	0.0126394
HSD17B10	SRR18302869_100reads_finalAnn	Male	pre-infection	13	1663	25	0.0159415	0.0150331
HUWE1	SRR18302869_100reads_finalAnn	Male	pre-infection	75	10846	116	0.0113475	0.0106952
IDH3G	SRR18302869_100reads_finalAnn	Male	pre-infection	57	12747	116	0.00930117	0.00910018
IDS	SRR18302869_100reads_finalAnn	Male	pre-infection	179	33966	297	0.010485	0.00874404
IGBP1	SRR18302869_100reads_finalAnn	Male	pre-infection	39	5435	68	0.0130679	0.0125115
IKBKG	SRR18302869_100reads_finalAnn	Male	pre-infection	3	329	8	0.0249962	0.0243161
IL13RA1	SRR18302869_100reads_finalAnn	Male	pre-infection	59	9451	93	0.0106907	0.00984023
IL2RG	SRR18302869_100reads_finalAnn	Male	pre-infection	298	237296	671	0.00341101	0.00282769
IL3RA	SRR18302869_100reads_finalAnn	Male	pre-infection	11	1236	17	0.0136974	0.013754
IRAK1	SRR18302869_100reads_finalAnn	Male	pre-infection	65	9578	220	0.0268842	0.0229693
ITM2A	SRR18302869_100reads_finalAnn	Male	pre-infection	2	239	3	0.012535	0.0125523
KDM5C	SRR18302869_100reads_finalAnn	Male	pre-infection	26	3408	40	0.012611	0.0117371
L1CAM	SRR18302869_100reads_finalAnn	Male	pre-infection	7	1119	15	0.0136586	0.0134048
LAMP2	SRR18302869_100reads_finalAnn	Male	pre-infection	80	11456	165	0.0150157	0.0144029
LAS1L	SRR18302869_100reads_finalAnn	Male	pre-infection	1	102	1	0.00980392	0.00980392
MAGED2	SRR18302869_100reads_finalAnn	Male	pre-infection	2	224	5	0.0221289	0.0223214
MBNL3	SRR18302869_100reads_finalAnn	Male	pre-infection	251	130318	472	0.00442847	0.00362191
MECP2	SRR18302869_100reads_finalAnn	Male	pre-infection	11	1535	22	0.0145265	0.0143322
MED12	SRR18302869_100reads_finalAnn	Male	pre-infection	24	3682	40	0.0115169	0.0108637
MID1IP1	SRR18302869_100reads_finalAnn	Male	pre-infection	65	13948	118	0.0100374	0.00845999
MOSPD2	SRR18302869_100reads_finalAnn	Male	pre-infection	3	310	5	0.0161905	0.016129
MPP1	SRR18302869_100reads_finalAnn	Male	pre-infection	226	73393	385	0.00605588	0.00524573
MSL3	SRR18302869_100reads_finalAnn	Male	pre-infection	34	5637	56	0.0104099	0.00993436
MSN	SRR18302869_100reads_finalAnn	Male	pre-infection	801	736242	1943	0.00333678	0.00263908
NAA10	SRR18302869_100reads_finalAnn	Male	pre-infection	36	5448	63	0.0118707	0.0115639
NDUFA1	SRR18302869_100reads_finalAnn	Male	pre-infection	46	17819	86	0.0068537	0.00482631
NDUFB11	SRR18302869_100reads_finalAnn	Male	pre-infection	46	15179	86	0.00620241	0.00566572
NHSL2	SRR18302869_100reads_finalAnn	Male	pre-infection	3	319	5	0.0159755	0.015674
NONO	SRR18302869_100reads_finalAnn	Male	pre-infection	152	43876	273	0.0080959	0.00622208
OGT	SRR18302869_100reads_finalAnn	Male	pre-infection	208	43691	349	0.00880176	0.00798791
OTUD5	SRR18302869_100reads_finalAnn	Male	pre-infection	142	36531	247	0.0082483	0.00676138
P2RY10	SRR18302869_100reads_finalAnn	Male	pre-infection	3	345	4	0.0116253	0.0115942
P2RY8	SRR18302869_100reads_finalAnn	Male	pre-infection	169	34796	365	0.0122486	0.0104897
PDZD4	SRR18302869_100reads_finalAnn	Male	pre-infection	9	1062	11	0.0105748	0.0103578
PGK1	SRR18302869_100reads_finalAnn	Male	pre-infection	231	75814	410	0.00622259	0.00540797
PGRMC1	SRR18302869_100reads_finalAnn	Male	pre-infection	29	4054	43	0.0112333	0.0106068
PHF8	SRR18302869_100reads_finalAnn	Male	pre-infection	4	465	7	0.0150821	0.0150538
PHKA2	SRR18302869_100reads_finalAnn	Male	pre-infection	5	542	6	0.0111791	0.0110701
PIM2	SRR18302869_100reads_finalAnn	Male	pre-infection	105	23658	179	0.0083988	0.00756615
PLP2	SRR18302869_100reads_finalAnn	Male	pre-infection	183	129619	399	0.0034844	0.00307825
PQBP1	SRR18302869_100reads_finalAnn	Male	pre-infection	41	6555	73	0.0119928	0.0111365
PRAF2	SRR18302869_100reads_finalAnn	Male	pre-infection	39	5330	69	0.0132897	0.0129456
PRICKLE3	SRR18302869_100reads_finalAnn	Male	pre-infection	1	482	1	0.00207469	0.00207469
RBBP7	SRR18302869_100reads_finalAnn	Male	pre-infection	4	406	7	0.0172334	0.0172414
RBM10	SRR18302869_100reads_finalAnn	Male	pre-infection	35	5166	65	0.013004	0.0125823
RBM3	SRR18302869_100reads_finalAnn	Male	pre-infection	150	47442	280	0.0066764	0.00590194
RBMX	SRR18302869_100reads_finalAnn	Male	pre-infection	40	5901	65	0.0110877	0.0110151
RENBP	SRR18302869_100reads_finalAnn	Male	pre-infection	16	1989	25	0.0126322	0.0125691
RPL10	SRR18302869_100reads_finalAnn	Male	pre-infection	164	495412	813	0.00222894	0.00164106
RPL36A	SRR18302869_100reads_finalAnn	Male	pre-infection	106	273639	464	0.00187624	0.00169567
RPL39	SRR18302869_100reads_finalAnn	Male	pre-infection	95	281401	514	0.00183986	0.00182657
RPS4X	SRR18302869_100reads_finalAnn	Male	pre-infection	238	552315	996	0.00183563	0.00180332
SASH3	SRR18302869_100reads_finalAnn	Male	pre-infection	298	135912	552	0.00509091	0.00406145
SAT1	SRR18302869_100reads_finalAnn	Male	pre-infection	264	245226	630	0.00334789	0.00256906
SH3BGRL	SRR18302869_100reads_finalAnn	Male	pre-infection	160	40903	505	0.0145616	0.0123463
SH3KBP1	SRR18302869_100reads_finalAnn	Male	pre-infection	151	29481	253	0.00969291	0.0085818
SLC10A3	SRR18302869_100reads_finalAnn	Male	pre-infection	8	915	18	0.0196592	0.0196721
SLC25A5	SRR18302869_100reads_finalAnn	Male	pre-infection	121	30759	587	0.0154145	0.0190838
SLC25A6	SRR18302869_100reads_finalAnn	Male	pre-infection	267	298026	1091	0.00386619	0.00366075
SLC38A5	SRR18302869_100reads_finalAnn	Male	pre-infection	131	38090	234	0.00823568	0.00614334
SLC6A8	SRR18302869_100reads_finalAnn	Male	pre-infection	23	2695	41	0.0154257	0.0152134
SMC1A	SRR18302869_100reads_finalAnn	Male	pre-infection	14	2143	20	0.0096521	0.00933271
SMS	SRR18302869_100reads_finalAnn	Male	pre-infection	2	217	2	0.00921679	0.00921659
SSR4	SRR18302869_100reads_finalAnn	Male	pre-infection	63	30692	102	0.00423165	0.00332334
STAG2	SRR18302869_100reads_finalAnn	Male	pre-infection	18	2160	30	0.0138533	0.0138889
TAF1	SRR18302869_100reads_finalAnn	Male	pre-infection	7	801	16	0.0201993	0.019975
TAZ	SRR18302869_100reads_finalAnn	Male	pre-infection	68	11949	129	0.0115755	0.0107959
TBC1D25	SRR18302869_100reads_finalAnn	Male	pre-infection	1	109	1	0.00917431	0.00917431
TBL1X	SRR18302869_100reads_finalAnn	Male	pre-infection	71	15606	120	0.00903023	0.00768935
TFE3	SRR18302869_100reads_finalAnn	Male	pre-infection	188	39331	455	0.0140261	0.0115685
THOC2	SRR18302869_100reads_finalAnn	Male	pre-infection	6	675	9	0.0135358	0.0133333
TIMM17B	SRR18302869_100reads_finalAnn	Male	pre-infection	25	4156	40	0.0101104	0.00962464
TIMP1	SRR18302869_100reads_finalAnn	Male	pre-infection	110	58710	201	0.00387246	0.00342361
TLR8	SRR18302869_100reads_finalAnn	Male	pre-infection	4	475	10	0.0212033	0.0210526
TMEM164	SRR18302869_100reads_finalAnn	Male	pre-infection	131	24401	223	0.0103423	0.00913897
TMSB4X	SRR18302869_100reads_finalAnn	Male	pre-infection	146	423414	871	0.00455024	0.00205709
TSC22D3	SRR18302869_100reads_finalAnn	Male	pre-infection	369	240911	743	0.00347594	0.00308413
TSPYL2	SRR18302869_100reads_finalAnn	Male	pre-infection	21	3143	36	0.0117757	0.011454
UBA1	SRR18302869_100reads_finalAnn	Male	pre-infection	254	96854	476	0.00625352	0.00491461
UBE2A	SRR18302869_100reads_finalAnn	Male	pre-infection	3	403	5	0.0128562	0.0124069
USP11	SRR18302869_100reads_finalAnn	Male	pre-infection	10	1268	16	0.0127752	0.0126183
USP9X	SRR18302869_100reads_finalAnn	Male	pre-infection	8	985	12	0.0121284	0.0121827
UXT	SRR18302869_100reads_finalAnn	Male	pre-infection	35	7450	68	0.00932874	0.00912752
VAMP7	SRR18302869_100reads_finalAnn	Male	pre-infection	4	426	5	0.0116868	0.0117371
VSIG4	SRR18302869_100reads_finalAnn	Male	pre-infection	3	727	9	0.0120691	0.0123796
WAS	SRR18302869_100reads_finalAnn	Male	pre-infection	359	284876	733	0.00337396	0.00257305
WDR13	SRR18302869_100reads_finalAnn	Male	pre-infection	52	7614	280	0.031215	0.0367744
WDR45	SRR18302869_100reads_finalAnn	Male	pre-infection	52	9682	92	0.00949431	0.00950217
WWC3	SRR18302869_100reads_finalAnn	Male	pre-infection	29	4417	58	0.0142104	0.0131311
XIAP	SRR18302869_100reads_finalAnn	Male	pre-infection	9	981	47	0.0484513	0.0479103
ZBED1	SRR18302869_100reads_finalAnn	Male	pre-infection	3	335	8	0.0238741	0.0238806
ZNF185	SRR18302869_100reads_finalAnn	Male	pre-infection	6	716	7	0.0100125	0.00977654
ZRSR2	SRR18302869_100reads_finalAnn	Male	pre-infection	12	1588	26	0.016866	0.0163728
ABCD1	SRR18302870_100reads_finalAnn	Male	pre-infection	25	3304	38	0.0118835	0.0115012
ACOT9	SRR18302870_100reads_finalAnn	Male	pre-infection	4	430	9	0.0209019	0.0209302
ACSL4	SRR18302870_100reads_finalAnn	Male	pre-infection	22	3529	31	0.00924311	0.00878436
AKAP17A	SRR18302870_100reads_finalAnn	Male	pre-infection	192	43387	321	0.00811812	0.00739853
ALAS2	SRR18302870_100reads_finalAnn	Male	pre-infection	152	42782	260	0.00760858	0.00607732
AP1S2	SRR18302870_100reads_finalAnn	Male	pre-infection	103	15182	164	0.0113654	0.0108023
ARAF	SRR18302870_100reads_finalAnn	Male	pre-infection	152	42228	248	0.00785283	0.00587288
ARHGAP4	SRR18302870_100reads_finalAnn	Male	pre-infection	467	412669	1045	0.00318726	0.0025323
ARHGEF6	SRR18302870_100reads_finalAnn	Male	pre-infection	125	20669	193	0.00965215	0.00933766
ASMTL	SRR18302870_100reads_finalAnn	Male	pre-infection	18	2363	24	0.0102775	0.0101566
ATP6AP1	SRR18302870_100reads_finalAnn	Male	pre-infection	172	45540	442	0.0123879	0.00970575
ATP6AP2	SRR18302870_100reads_finalAnn	Male	pre-infection	86	12635	127	0.0103954	0.0100514
BCAP31	SRR18302870_100reads_finalAnn	Male	pre-infection	124	44424	221	0.00641872	0.00497479
BTK	SRR18302870_100reads_finalAnn	Male	pre-infection	64	10631	95	0.00996989	0.00893613
CCDC22	SRR18302870_100reads_finalAnn	Male	pre-infection	3	327	5	0.0153497	0.0152905
CD99	SRR18302870_100reads_finalAnn	Male	pre-infection	159	82615	285	0.00390097	0.00344974
CDK16	SRR18302870_100reads_finalAnn	Male	pre-infection	27	3707	50	0.0138445	0.013488
CFP	SRR18302870_100reads_finalAnn	Male	pre-infection	242	188193	520	0.00369683	0.00276312
COX7B	SRR18302870_100reads_finalAnn	Male	pre-infection	61	24986	120	0.00561228	0.00480269
CSF2RA	SRR18302870_100reads_finalAnn	Male	pre-infection	109	17872	185	0.0110245	0.0103514
CUL4B	SRR18302870_100reads_finalAnn	Male	pre-infection	6	671	14	0.0207223	0.0208644
CXCR3	SRR18302870_100reads_finalAnn	Male	pre-infection	6	733	10	0.0131808	0.0136426
CYBB	SRR18302870_100reads_finalAnn	Male	pre-infection	449	161800	747	0.00606008	0.00461681
DDX3X	SRR18302870_100reads_finalAnn	Male	pre-infection	268	62083	447	0.00851237	0.00720004
DHRSX	SRR18302870_100reads_finalAnn	Male	pre-infection	2	241	2	0.0082989	0.00829875
DNASE1L1	SRR18302870_100reads_finalAnn	Male	pre-infection	19	2790	34	0.0130593	0.0121864
DOCK11	SRR18302870_100reads_finalAnn	Male	pre-infection	49	7724	73	0.00992727	0.00945106
EBP	SRR18302870_100reads_finalAnn	Male	pre-infection	4	409	5	0.0122857	0.0122249
EIF2S3	SRR18302870_100reads_finalAnn	Male	pre-infection	161	37658	293	0.0087953	0.00778055
ELF4	SRR18302870_100reads_finalAnn	Male	pre-infection	161	33766	428	0.0146479	0.0126755
EMD	SRR18302870_100reads_finalAnn	Male	pre-infection	36	5431	54	0.0107082	0.00994292
F8A1	SRR18302870_100reads_finalAnn	Male	pre-infection	16	3864	27	0.00713608	0.00698758
FAM127A	SRR18302870_100reads_finalAnn	Male	pre-infection	21	2954	36	0.0120191	0.0121869
FAM127B	SRR18302870_100reads_finalAnn	Male	pre-infection	1	100	1	0.01	0.01
FAM3A	SRR18302870_100reads_finalAnn	Male	pre-infection	9	1024	18	0.0178308	0.0175781
FAM50A	SRR18302870_100reads_finalAnn	Male	pre-infection	72	13392	112	0.00948872	0.0083632
FLNA	SRR18302870_100reads_finalAnn	Male	pre-infection	1210	991218	2688	0.00427953	0.00271181
FOXO4	SRR18302870_100reads_finalAnn	Male	pre-infection	51	6411	84	0.0133842	0.0131025
FTX	SRR18302870_100reads_finalAnn	Male	pre-infection	71	9705	328	0.0337472	0.033797
FUNDC2	SRR18302870_100reads_finalAnn	Male	pre-infection	33	5198	55	0.011827	0.010581
G6PD	SRR18302870_100reads_finalAnn	Male	pre-infection	303	164138	563	0.00375847	0.00343004
GAB3	SRR18302870_100reads_finalAnn	Male	pre-infection	30	5563	49	0.0091239	0.0088082
GATA1	SRR18302870_100reads_finalAnn	Male	pre-infection	2	211	4	0.018968	0.0189573
GDI1	SRR18302870_100reads_finalAnn	Male	pre-infection	290	155234	557	0.00421537	0.00358813
GK	SRR18302870_100reads_finalAnn	Male	pre-infection	6	802	13	0.0166058	0.0162095
GLA	SRR18302870_100reads_finalAnn	Male	pre-infection	1	103	2	0.0194175	0.0194175
GRIPAP1	SRR18302870_100reads_finalAnn	Male	pre-infection	71	9487	110	0.0122672	0.0115948
GTPBP6	SRR18302870_100reads_finalAnn	Male	pre-infection	39	5379	69	0.0131477	0.0128277
HCFC1	SRR18302870_100reads_finalAnn	Male	pre-infection	50	7853	83	0.0109554	0.0105692
HDAC6	SRR18302870_100reads_finalAnn	Male	pre-infection	21	2569	31	0.0122837	0.012067
HNRNPH2	SRR18302870_100reads_finalAnn	Male	pre-infection	104	16865	171	0.0106802	0.0101393
HSD17B10	SRR18302870_100reads_finalAnn	Male	pre-infection	14	2073	20	0.0106221	0.00964785
HUWE1	SRR18302870_100reads_finalAnn	Male	pre-infection	92	14204	138	0.0100811	0.00971557
IDH3G	SRR18302870_100reads_finalAnn	Male	pre-infection	73	15408	111	0.00792994	0.00720405
IDS	SRR18302870_100reads_finalAnn	Male	pre-infection	302	77052	515	0.00803051	0.0066838
IGBP1	SRR18302870_100reads_finalAnn	Male	pre-infection	48	7386	74	0.0106115	0.010019
IKBKG	SRR18302870_100reads_finalAnn	Male	pre-infection	10	1180	15	0.0126194	0.0127119
IL13RA1	SRR18302870_100reads_finalAnn	Male	pre-infection	124	21931	199	0.0100609	0.00907391
IL2RG	SRR18302870_100reads_finalAnn	Male	pre-infection	304	287450	704	0.0030372	0.00244912
IL3RA	SRR18302870_100reads_finalAnn	Male	pre-infection	7	800	10	0.0121688	0.0125
IRAK1	SRR18302870_100reads_finalAnn	Male	pre-infection	85	12639	138	0.0111551	0.0109186
KDM5C	SRR18302870_100reads_finalAnn	Male	pre-infection	70	11956	115	0.0112067	0.0096186
L1CAM	SRR18302870_100reads_finalAnn	Male	pre-infection	6	681	8	0.0115453	0.0117474
LAMP2	SRR18302870_100reads_finalAnn	Male	pre-infection	156	32738	310	0.0104449	0.00946912
MAGED2	SRR18302870_100reads_finalAnn	Male	pre-infection	14	1675	23	0.0138375	0.0137313
MBNL3	SRR18302870_100reads_finalAnn	Male	pre-infection	50	7839	83	0.01134	0.0105881
MCTS1	SRR18302870_100reads_finalAnn	Male	pre-infection	2	203	3	0.0147544	0.0147783
MECP2	SRR18302870_100reads_finalAnn	Male	pre-infection	46	7003	74	0.0110685	0.0105669
MED12	SRR18302870_100reads_finalAnn	Male	pre-infection	57	9600	84	0.00966165	0.00875
MID1IP1	SRR18302870_100reads_finalAnn	Male	pre-infection	136	46398	229	0.00606609	0.00493556
MMGT1	SRR18302870_100reads_finalAnn	Male	pre-infection	4	428	5	0.0116062	0.0116822
MPP1	SRR18302870_100reads_finalAnn	Male	pre-infection	218	62487	370	0.00690653	0.00592123
MSL3	SRR18302870_100reads_finalAnn	Male	pre-infection	60	13923	102	0.00826375	0.00732601
MSN	SRR18302870_100reads_finalAnn	Male	pre-infection	919	948376	2238	0.0028979	0.00235982
MTMR1	SRR18302870_100reads_finalAnn	Male	pre-infection	1	112	2	0.0178571	0.0178571
NAA10	SRR18302870_100reads_finalAnn	Male	pre-infection	47	8118	77	0.0104747	0.0094851
NDUFA1	SRR18302870_100reads_finalAnn	Male	pre-infection	51	31923	100	0.00427249	0.00313254
NDUFB11	SRR18302870_100reads_finalAnn	Male	pre-infection	47	15519	82	0.00590994	0.00528385
NGFRAP1	SRR18302870_100reads_finalAnn	Male	pre-infection	10	1411	17	0.0121577	0.0120482
NONO	SRR18302870_100reads_finalAnn	Male	pre-infection	228	74379	369	0.00638489	0.00496108
OFD1	SRR18302870_100reads_finalAnn	Male	pre-infection	11	1291	24	0.0185852	0.0185902
OGT	SRR18302870_100reads_finalAnn	Male	pre-infection	317	79004	522	0.00759176	0.00660726
OTUD5	SRR18302870_100reads_finalAnn	Male	pre-infection	241	81898	387	0.00572781	0.00472539
P2RY8	SRR18302870_100reads_finalAnn	Male	pre-infection	108	19314	215	0.01344	0.0111318
PGK1	SRR18302870_100reads_finalAnn	Male	pre-infection	280	121587	472	0.00425581	0.00388199
PGRMC1	SRR18302870_100reads_finalAnn	Male	pre-infection	16	1932	23	0.0121559	0.0119048
PHF8	SRR18302870_100reads_finalAnn	Male	pre-infection	21	2819	41	0.0147431	0.0145442
PHKA2	SRR18302870_100reads_finalAnn	Male	pre-infection	16	1957	28	0.0141564	0.0143076
PIM2	SRR18302870_100reads_finalAnn	Male	pre-infection	173	48939	282	0.0070253	0.00576227
PLP2	SRR18302870_100reads_finalAnn	Male	pre-infection	167	122937	337	0.00299001	0.00274124
PQBP1	SRR18302870_100reads_finalAnn	Male	pre-infection	49	8132	78	0.00991638	0.00959174
PRAF2	SRR18302870_100reads_finalAnn	Male	pre-infection	37	6563	51	0.00831485	0.00777084
RAP2C	SRR18302870_100reads_finalAnn	Male	pre-infection	3	367	4	0.0109538	0.0108992
RBBP7	SRR18302870_100reads_finalAnn	Male	pre-infection	4	429	4	0.00932864	0.00932401
RBM10	SRR18302870_100reads_finalAnn	Male	pre-infection	86	16126	127	0.00851204	0.00787548
RBM3	SRR18302870_100reads_finalAnn	Male	pre-infection	144	49534	303	0.00667164	0.00611701
RBMX	SRR18302870_100reads_finalAnn	Male	pre-infection	39	5168	65	0.0128679	0.0125774
RENBP	SRR18302870_100reads_finalAnn	Male	pre-infection	31	3850	43	0.0112203	0.0111688
REPS2	SRR18302870_100reads_finalAnn	Male	pre-infection	4	414	6	0.0146227	0.0144928
RLIM	SRR18302870_100reads_finalAnn	Male	pre-infection	2	221	2	0.00905441	0.00904977
RPL10	SRR18302870_100reads_finalAnn	Male	pre-infection	141	450524	1824	0.00983462	0.00404862
RPL36A	SRR18302870_100reads_finalAnn	Male	pre-infection	84	230244	381	0.00192782	0.00165477
RPL39	SRR18302870_100reads_finalAnn	Male	pre-infection	100	283949	438	0.00173725	0.00154253
RPS4X	SRR18302870_100reads_finalAnn	Male	pre-infection	232	595404	971	0.00170365	0.00163083
RPS6KA3	SRR18302870_100reads_finalAnn	Male	pre-infection	16	2096	28	0.0135188	0.0133588
SASH3	SRR18302870_100reads_finalAnn	Male	pre-infection	396	223487	758	0.00400721	0.0033917
SAT1	SRR18302870_100reads_finalAnn	Male	pre-infection	331	397297	882	0.00302176	0.00222
SH3BGRL	SRR18302870_100reads_finalAnn	Male	pre-infection	130	30032	197	0.00733357	0.00655967
SH3KBP1	SRR18302870_100reads_finalAnn	Male	pre-infection	241	53659	360	0.00776282	0.00670903
SLC10A3	SRR18302870_100reads_finalAnn	Male	pre-infection	1	128	2	0.015625	0.015625
SLC25A5	SRR18302870_100reads_finalAnn	Male	pre-infection	127	35725	205	0.00646938	0.00573828
SLC25A6	SRR18302870_100reads_finalAnn	Male	pre-infection	264	303430	625	0.0024908	0.00205978
SLC38A5	SRR18302870_100reads_finalAnn	Male	pre-infection	7	880	10	0.0113791	0.0113636
SMS	SRR18302870_100reads_finalAnn	Male	pre-infection	14	2111	32	0.0149942	0.0151587
SSR4	SRR18302870_100reads_finalAnn	Male	pre-infection	74	33241	149	0.0053757	0.00448242
STAG2	SRR18302870_100reads_finalAnn	Male	pre-infection	29	3782	42	0.0118994	0.0111052
TAZ	SRR18302870_100reads_finalAnn	Male	pre-infection	117	26906	181	0.00783693	0.00672712
TBC1D25	SRR18302870_100reads_finalAnn	Male	pre-infection	2	205	2	0.0097619	0.0097561
TBL1X	SRR18302870_100reads_finalAnn	Male	pre-infection	142	32496	435	0.0156439	0.0133863
TFE3	SRR18302870_100reads_finalAnn	Male	pre-infection	225	56204	354	0.00709009	0.00629848
TIMM17B	SRR18302870_100reads_finalAnn	Male	pre-infection	28	5351	49	0.00980391	0.00915717
TIMP1	SRR18302870_100reads_finalAnn	Male	pre-infection	108	47123	173	0.00419133	0.00367124
TLR8	SRR18302870_100reads_finalAnn	Male	pre-infection	146	23829	340	0.0169608	0.0142683
TMEM164	SRR18302870_100reads_finalAnn	Male	pre-infection	60	10414	88	0.00944118	0.00845016
TMSB4X	SRR18302870_100reads_finalAnn	Male	pre-infection	163	285143	562	0.00481526	0.00197094
TSC22D3	SRR18302870_100reads_finalAnn	Male	pre-infection	470	459257	1144	0.00296627	0.00249098
TSPYL2	SRR18302870_100reads_finalAnn	Male	pre-infection	18	2993	27	0.00933779	0.00902105
TSR2	SRR18302870_100reads_finalAnn	Male	pre-infection	10	1149	17	0.0145931	0.0147955
UBA1	SRR18302870_100reads_finalAnn	Male	pre-infection	328	136943	542	0.00528956	0.00395785
UBE2A	SRR18302870_100reads_finalAnn	Male	pre-infection	14	1859	30	0.0152914	0.0161377
UBL4A	SRR18302870_100reads_finalAnn	Male	pre-infection	1	105	1	0.00952381	0.00952381
UBQLN2	SRR18302870_100reads_finalAnn	Male	pre-infection	2	220	4	0.0181818	0.0181818
USP11	SRR18302870_100reads_finalAnn	Male	pre-infection	5	644	8	0.0123857	0.0124224
USP9X	SRR18302870_100reads_finalAnn	Male	pre-infection	26	3936	35	0.00938333	0.00889228
UXT	SRR18302870_100reads_finalAnn	Male	pre-infection	39	10544	71	0.00739057	0.00673369
VBP1	SRR18302870_100reads_finalAnn	Male	pre-infection	10	1432	16	0.011246	0.0111732
VSIG4	SRR18302870_100reads_finalAnn	Male	pre-infection	19	9525	36	0.00428438	0.00377953
WAS	SRR18302870_100reads_finalAnn	Male	pre-infection	373	375345	828	0.00301037	0.00220597
WDR13	SRR18302870_100reads_finalAnn	Male	pre-infection	82	13873	390	0.0216819	0.0281122
WDR45	SRR18302870_100reads_finalAnn	Male	pre-infection	57	12001	109	0.00931395	0.00908258
WWC3	SRR18302870_100reads_finalAnn	Male	pre-infection	89	15729	149	0.0101419	0.00947295
XIAP	SRR18302870_100reads_finalAnn	Male	pre-infection	11	1230	91	0.0750838	0.0739837
ZBED1	SRR18302870_100reads_finalAnn	Male	pre-infection	17	2135	147	0.0702409	0.0688525
ZNF185	SRR18302870_100reads_finalAnn	Male	pre-infection	7	742	11	0.0149082	0.0148248
ZRSR2	SRR18302870_100reads_finalAnn	Male	pre-infection	23	3272	37	0.0118738	0.0113081
ABCD1	SRR18302871_100reads_finalAnn	Male	pre-infection	11	1308	16	0.0123169	0.0122324
ACOT9	SRR18302871_100reads_finalAnn	Male	pre-infection	6	691	11	0.0160595	0.015919
ACSL4	SRR18302871_100reads_finalAnn	Male	pre-infection	10	1203	19	0.0157272	0.0157938
AKAP17A	SRR18302871_100reads_finalAnn	Male	pre-infection	149	28351	241	0.00934661	0.00850058
ALAS2	SRR18302871_100reads_finalAnn	Male	pre-infection	468	1327408	2219	0.0018082	0.00167168
AP1S2	SRR18302871_100reads_finalAnn	Male	pre-infection	90	15075	145	0.0101772	0.00961857
ARAF	SRR18302871_100reads_finalAnn	Male	pre-infection	144	37562	243	0.00794745	0.0064693
ARHGAP4	SRR18302871_100reads_finalAnn	Male	pre-infection	440	364882	1679	0.00606317	0.00460149
ARHGEF6	SRR18302871_100reads_finalAnn	Male	pre-infection	77	12245	125	0.0109447	0.0102082
ASMTL	SRR18302871_100reads_finalAnn	Male	pre-infection	14	2100	22	0.0112595	0.0104762
ATP6AP1	SRR18302871_100reads_finalAnn	Male	pre-infection	178	43042	404	0.0130321	0.00938618
ATP6AP2	SRR18302871_100reads_finalAnn	Male	pre-infection	102	14869	157	0.0108267	0.0105589
ATRX	SRR18302871_100reads_finalAnn	Male	pre-infection	33	6720	58	0.0089458	0.00863095
BCAP31	SRR18302871_100reads_finalAnn	Male	pre-infection	143	45836	242	0.00633618	0.00527969
BTK	SRR18302871_100reads_finalAnn	Male	pre-infection	52	8650	85	0.0106811	0.00982659
CCDC22	SRR18302871_100reads_finalAnn	Male	pre-infection	4	425	7	0.0165782	0.0164706
CD99	SRR18302871_100reads_finalAnn	Male	pre-infection	190	135810	530	0.00578367	0.00390251
CDK16	SRR18302871_100reads_finalAnn	Male	pre-infection	21	2972	34	0.0121777	0.0114401
CFP	SRR18302871_100reads_finalAnn	Male	pre-infection	268	194511	549	0.0035282	0.00282246
COX7B	SRR18302871_100reads_finalAnn	Male	pre-infection	58	23059	105	0.00480147	0.00455354
CSF2RA	SRR18302871_100reads_finalAnn	Male	pre-infection	20	2273	29	0.0129454	0.0127585
CXCR3	SRR18302871_100reads_finalAnn	Male	pre-infection	5	565	11	0.0196509	0.019469
CYBB	SRR18302871_100reads_finalAnn	Male	pre-infection	416	128796	699	0.00679143	0.00542719
DDX3X	SRR18302871_100reads_finalAnn	Male	pre-infection	269	63926	447	0.00850738	0.00699246
DNASE1L1	SRR18302871_100reads_finalAnn	Male	pre-infection	8	995	11	0.0110877	0.0110553
DOCK11	SRR18302871_100reads_finalAnn	Male	pre-infection	34	5112	51	0.0102232	0.00997653
EBP	SRR18302871_100reads_finalAnn	Male	pre-infection	5	539	5	0.00928956	0.00927644
EIF2S3	SRR18302871_100reads_finalAnn	Male	pre-infection	172	34103	308	0.0101425	0.00903146
ELF4	SRR18302871_100reads_finalAnn	Male	pre-infection	114	22839	187	0.00928575	0.00818775
EMD	SRR18302871_100reads_finalAnn	Male	pre-infection	49	9070	66	0.00789719	0.00727674
F8A1	SRR18302871_100reads_finalAnn	Male	pre-infection	13	2464	15	0.00623363	0.00608766
FAM127A	SRR18302871_100reads_finalAnn	Male	pre-infection	20	2768	25	0.00924899	0.00903179
FAM3A	SRR18302871_100reads_finalAnn	Male	pre-infection	6	759	9	0.0119427	0.0118577
FAM50A	SRR18302871_100reads_finalAnn	Male	pre-infection	56	11842	88	0.00863985	0.00743118
FLNA	SRR18302871_100reads_finalAnn	Male	pre-infection	1362	1334074	3171	0.00345097	0.00237693
FOXO4	SRR18302871_100reads_finalAnn	Male	pre-infection	130	20708	221	0.011349	0.0106722
FTX	SRR18302871_100reads_finalAnn	Male	pre-infection	41	5557	258	0.0494105	0.0464279
FUNDC2	SRR18302871_100reads_finalAnn	Male	pre-infection	95	25826	160	0.00722005	0.00619531
G6PD	SRR18302871_100reads_finalAnn	Male	pre-infection	254	111900	482	0.00469799	0.00430742
GAB3	SRR18302871_100reads_finalAnn	Male	pre-infection	34	5311	48	0.00912876	0.00903785
GATA1	SRR18302871_100reads_finalAnn	Male	pre-infection	63	10788	97	0.00936801	0.00899147
GDI1	SRR18302871_100reads_finalAnn	Male	pre-infection	268	121698	484	0.00489892	0.00397706
GK	SRR18302871_100reads_finalAnn	Male	pre-infection	1	110	1	0.00909091	0.00909091
GPKOW	SRR18302871_100reads_finalAnn	Male	pre-infection	1	100	2	0.02	0.02
GRIPAP1	SRR18302871_100reads_finalAnn	Male	pre-infection	66	9015	95	0.0110982	0.010538
GTPBP6	SRR18302871_100reads_finalAnn	Male	pre-infection	41	6316	66	0.0115207	0.0104497
HCFC1	SRR18302871_100reads_finalAnn	Male	pre-infection	45	7182	69	0.00992221	0.00960735
HDAC6	SRR18302871_100reads_finalAnn	Male	pre-infection	6	665	9	0.013523	0.0135338
HNRNPH2	SRR18302871_100reads_finalAnn	Male	pre-infection	47	6690	66	0.0100337	0.00986547
HSD17B10	SRR18302871_100reads_finalAnn	Male	pre-infection	23	3065	29	0.00966982	0.00946166
HUWE1	SRR18302871_100reads_finalAnn	Male	pre-infection	83	12730	138	0.011396	0.0108405
IDH3G	SRR18302871_100reads_finalAnn	Male	pre-infection	70	14820	131	0.00954349	0.00883941
IDS	SRR18302871_100reads_finalAnn	Male	pre-infection	252	49208	500	0.0127701	0.0101609
IGBP1	SRR18302871_100reads_finalAnn	Male	pre-infection	71	10619	111	0.0106998	0.010453
IKBKG	SRR18302871_100reads_finalAnn	Male	pre-infection	10	1135	16	0.0141702	0.0140969
IL13RA1	SRR18302871_100reads_finalAnn	Male	pre-infection	74	11049	115	0.011028	0.0104082
IL2RG	SRR18302871_100reads_finalAnn	Male	pre-infection	353	327366	787	0.00289447	0.00240404
IL3RA	SRR18302871_100reads_finalAnn	Male	pre-infection	1	100	1	0.01	0.01
IRAK1	SRR18302871_100reads_finalAnn	Male	pre-infection	70	10630	121	0.0117773	0.0113829
ITM2A	SRR18302871_100reads_finalAnn	Male	pre-infection	2	254	4	0.0160709	0.015748
KDM5C	SRR18302871_100reads_finalAnn	Male	pre-infection	36	6066	61	0.0116774	0.0100561
L1CAM	SRR18302871_100reads_finalAnn	Male	pre-infection	6	689	7	0.010055	0.0101597
LAMP2	SRR18302871_100reads_finalAnn	Male	pre-infection	114	18213	191	0.0115125	0.010487
MAGED2	SRR18302871_100reads_finalAnn	Male	pre-infection	18	2443	29	0.0121931	0.0118707
MBNL3	SRR18302871_100reads_finalAnn	Male	pre-infection	173	60384	300	0.00539818	0.0049682
MECP2	SRR18302871_100reads_finalAnn	Male	pre-infection	21	3265	34	0.0108117	0.0104135
MED12	SRR18302871_100reads_finalAnn	Male	pre-infection	51	7982	130	0.0191502	0.0162866
MID1IP1	SRR18302871_100reads_finalAnn	Male	pre-infection	107	25697	184	0.00874695	0.00716037
MORF4L2	SRR18302871_100reads_finalAnn	Male	pre-infection	12	1438	21	0.0149668	0.0146036
MPP1	SRR18302871_100reads_finalAnn	Male	pre-infection	370	218816	712	0.00360385	0.00325387
MSL3	SRR18302871_100reads_finalAnn	Male	pre-infection	54	8723	87	0.0111138	0.00997363
MSN	SRR18302871_100reads_finalAnn	Male	pre-infection	830	822593	1980	0.00290631	0.00240702
MTMR1	SRR18302871_100reads_finalAnn	Male	pre-infection	3	321	4	0.0126345	0.0124611
NAA10	SRR18302871_100reads_finalAnn	Male	pre-infection	37	6837	61	0.00911259	0.00892204
NDUFA1	SRR18302871_100reads_finalAnn	Male	pre-infection	51	27247	87	0.00451304	0.00319301
NDUFB11	SRR18302871_100reads_finalAnn	Male	pre-infection	61	19446	105	0.00624368	0.00539957
NGFRAP1	SRR18302871_100reads_finalAnn	Male	pre-infection	25	4407	37	0.00880796	0.00839573
NONO	SRR18302871_100reads_finalAnn	Male	pre-infection	210	63887	350	0.00665386	0.00547842
OGT	SRR18302871_100reads_finalAnn	Male	pre-infection	266	63621	438	0.00793888	0.00688452
OTUD5	SRR18302871_100reads_finalAnn	Male	pre-infection	191	57940	316	0.00616077	0.00545392
P2RY8	SRR18302871_100reads_finalAnn	Male	pre-infection	113	19921	292	0.0187647	0.0146579
PDHA1	SRR18302871_100reads_finalAnn	Male	pre-infection	1	104	2	0.0192308	0.0192308
PDZD4	SRR18302871_100reads_finalAnn	Male	pre-infection	12	1547	17	0.0113755	0.010989
PGK1	SRR18302871_100reads_finalAnn	Male	pre-infection	294	118692	491	0.00449703	0.00413676
PGRMC1	SRR18302871_100reads_finalAnn	Male	pre-infection	112	23449	181	0.00828403	0.00771888
PHF8	SRR18302871_100reads_finalAnn	Male	pre-infection	6	725	11	0.015634	0.0151724
PHKA2	SRR18302871_100reads_finalAnn	Male	pre-infection	2	210	3	0.0141612	0.0142857
PIM2	SRR18302871_100reads_finalAnn	Male	pre-infection	195	57267	331	0.00690894	0.00577994
PLP2	SRR18302871_100reads_finalAnn	Male	pre-infection	150	96838	303	0.00347133	0.00312894
PQBP1	SRR18302871_100reads_finalAnn	Male	pre-infection	58	9592	93	0.0101621	0.00969558
PRAF2	SRR18302871_100reads_finalAnn	Male	pre-infection	48	7016	73	0.0112358	0.0104048
PRICKLE3	SRR18302871_100reads_finalAnn	Male	pre-infection	1	541	1	0.00184843	0.00184843
RAP2C	SRR18302871_100reads_finalAnn	Male	pre-infection	2	210	5	0.0236625	0.0238095
RBBP7	SRR18302871_100reads_finalAnn	Male	pre-infection	12	1418	15	0.0104051	0.0105783
RBM10	SRR18302871_100reads_finalAnn	Male	pre-infection	79	12079	120	0.0103887	0.0099346
RBM3	SRR18302871_100reads_finalAnn	Male	pre-infection	164	64608	317	0.00570884	0.00490651
RBMX	SRR18302871_100reads_finalAnn	Male	pre-infection	51	7277	82	0.0117055	0.0112684
RENBP	SRR18302871_100reads_finalAnn	Male	pre-infection	25	3137	40	0.0127329	0.012751
RPL10	SRR18302871_100reads_finalAnn	Male	pre-infection	145	536207	1962	0.00906196	0.00365904
RPL36A	SRR18302871_100reads_finalAnn	Male	pre-infection	98	285976	457	0.00185919	0.00159804
RPL39	SRR18302871_100reads_finalAnn	Male	pre-infection	94	253053	383	0.00181128	0.00151352
RPS4X	SRR18302871_100reads_finalAnn	Male	pre-infection	227	634246	1025	0.00167994	0.00161609
RPS6KA3	SRR18302871_100reads_finalAnn	Male	pre-infection	13	1853	17	0.00930524	0.00917431
SASH3	SRR18302871_100reads_finalAnn	Male	pre-infection	374	201949	1040	0.00669261	0.00514982
SAT1	SRR18302871_100reads_finalAnn	Male	pre-infection	329	355661	788	0.00330051	0.00221559
SH3BGRL	SRR18302871_100reads_finalAnn	Male	pre-infection	208	61366	333	0.0065305	0.00542646
SH3KBP1	SRR18302871_100reads_finalAnn	Male	pre-infection	203	43158	331	0.008896	0.00766949
SLC10A3	SRR18302871_100reads_finalAnn	Male	pre-infection	15	1957	23	0.0120445	0.0117527
SLC25A5	SRR18302871_100reads_finalAnn	Male	pre-infection	140	48317	247	0.00537458	0.00511207
SLC25A6	SRR18302871_100reads_finalAnn	Male	pre-infection	249	301864	681	0.00261631	0.00225598
SLC38A5	SRR18302871_100reads_finalAnn	Male	pre-infection	131	27391	203	0.00821865	0.00741119
SLC6A8	SRR18302871_100reads_finalAnn	Male	pre-infection	183	33414	284	0.0092708	0.00849943
SMC1A	SRR18302871_100reads_finalAnn	Male	pre-infection	10	1497	15	0.0101414	0.01002
SMS	SRR18302871_100reads_finalAnn	Male	pre-infection	4	555	9	0.0167242	0.0162162
SSR4	SRR18302871_100reads_finalAnn	Male	pre-infection	84	43297	175	0.00455133	0.00404185
STAG2	SRR18302871_100reads_finalAnn	Male	pre-infection	22	2721	41	0.0151635	0.015068
TAF1	SRR18302871_100reads_finalAnn	Male	pre-infection	34	4443	48	0.0109425	0.0108035
TAZ	SRR18302871_100reads_finalAnn	Male	pre-infection	86	15523	128	0.00881338	0.00824583
TBC1D25	SRR18302871_100reads_finalAnn	Male	pre-infection	14	1644	24	0.0145453	0.0145985
TBL1X	SRR18302871_100reads_finalAnn	Male	pre-infection	104	17536	307	0.0194931	0.0175068
TFE3	SRR18302871_100reads_finalAnn	Male	pre-infection	215	54745	352	0.00713128	0.00642981
TIMM17B	SRR18302871_100reads_finalAnn	Male	pre-infection	41	7730	217	0.0335506	0.0280724
TIMP1	SRR18302871_100reads_finalAnn	Male	pre-infection	102	55883	196	0.0040535	0.00350733
TLR8	SRR18302871_100reads_finalAnn	Male	pre-infection	61	8519	95	0.011453	0.0111515
TMEM164	SRR18302871_100reads_finalAnn	Male	pre-infection	51	7982	92	0.0119757	0.0115259
TMSB4X	SRR18302871_100reads_finalAnn	Male	pre-infection	133	471269	812	0.00425624	0.00172301
TSC22D3	SRR18302871_100reads_finalAnn	Male	pre-infection	378	239089	749	0.00349933	0.00313272
TSPYL2	SRR18302871_100reads_finalAnn	Male	pre-infection	19	2625	28	0.0109985	0.0106667
UBA1	SRR18302871_100reads_finalAnn	Male	pre-infection	328	128699	549	0.00536627	0.00426577
UBE2A	SRR18302871_100reads_finalAnn	Male	pre-infection	17	2172	35	0.0160257	0.0161142
UBL4A	SRR18302871_100reads_finalAnn	Male	pre-infection	21	2333	32	0.0137804	0.0137162
UBQLN2	SRR18302871_100reads_finalAnn	Male	pre-infection	2	220	2	0.00909391	0.00909091
USP11	SRR18302871_100reads_finalAnn	Male	pre-infection	6	771	10	0.0129107	0.0129702
USP9X	SRR18302871_100reads_finalAnn	Male	pre-infection	20	3193	36	0.0117438	0.0112747
UXT	SRR18302871_100reads_finalAnn	Male	pre-infection	40	10709	63	0.00646521	0.0058829
VAMP7	SRR18302871_100reads_finalAnn	Male	pre-infection	5	598	9	0.0148452	0.0150502
VBP1	SRR18302871_100reads_finalAnn	Male	pre-infection	2	221	7	0.0311783	0.0316742
VSIG4	SRR18302871_100reads_finalAnn	Male	pre-infection	10	2628	22	0.0105921	0.00837139
WAS	SRR18302871_100reads_finalAnn	Male	pre-infection	361	318464	839	0.00369182	0.00263452
WDR13	SRR18302871_100reads_finalAnn	Male	pre-infection	84	14362	344	0.0200591	0.0239521
WDR45	SRR18302871_100reads_finalAnn	Male	pre-infection	88	28918	143	0.0051253	0.00494502
WWC3	SRR18302871_100reads_finalAnn	Male	pre-infection	73	11443	104	0.0105868	0.00908853
XIAP	SRR18302871_100reads_finalAnn	Male	pre-infection	5	515	128	0.251656	0.248544
ZBED1	SRR18302871_100reads_finalAnn	Male	pre-infection	4	465	5	0.0111809	0.0107527
ZNF185	SRR18302871_100reads_finalAnn	Male	pre-infection	42	6121	63	0.0109807	0.0102924
ZRSR2	SRR18302871_100reads_finalAnn	Male	pre-infection	7	838	14	0.0172959	0.0167064
ABCD1	SRR18302872_100reads_finalAnn	Male	pre-infection	22	3312	39	0.0125706	0.0117754
ACOT9	SRR18302872_100reads_finalAnn	Male	pre-infection	6	732	13	0.0185672	0.0177596
ACSL4	SRR18302872_100reads_finalAnn	Male	pre-infection	19	2650	27	0.010571	0.0101887
AKAP17A	SRR18302872_100reads_finalAnn	Male	pre-infection	208	44884	362	0.00924507	0.00806524
ALAS2	SRR18302872_100reads_finalAnn	Male	pre-infection	338	256124	750	0.0034573	0.00292827
AP1S2	SRR18302872_100reads_finalAnn	Male	pre-infection	94	15769	151	0.0100111	0.00957575
ARAF	SRR18302872_100reads_finalAnn	Male	pre-infection	165	50186	289	0.00783317	0.00575858
ARHGAP4	SRR18302872_100reads_finalAnn	Male	pre-infection	453	444133	1162	0.00378269	0.00261633
ARHGEF6	SRR18302872_100reads_finalAnn	Male	pre-infection	86	13612	133	0.0102363	0.00977079
ASMTL	SRR18302872_100reads_finalAnn	Male	pre-infection	25	3606	43	0.0126989	0.0119246
ATP6AP1	SRR18302872_100reads_finalAnn	Male	pre-infection	184	53317	405	0.0115245	0.00759608
ATP6AP2	SRR18302872_100reads_finalAnn	Male	pre-infection	89	15349	171	0.0121881	0.0111408
BCAP31	SRR18302872_100reads_finalAnn	Male	pre-infection	131	59646	264	0.00536823	0.00442611
BCORL1	SRR18302872_100reads_finalAnn	Male	pre-infection	1	140	1	0.00714286	0.00714286
BTK	SRR18302872_100reads_finalAnn	Male	pre-infection	72	12093	126	0.0108235	0.0104193
CCDC22	SRR18302872_100reads_finalAnn	Male	pre-infection	2	216	4	0.0185583	0.0185185
CD99	SRR18302872_100reads_finalAnn	Male	pre-infection	174	111637	355	0.00355294	0.00317995
CDK16	SRR18302872_100reads_finalAnn	Male	pre-infection	19	2544	26	0.0106303	0.0102201
CFP	SRR18302872_100reads_finalAnn	Male	pre-infection	272	271619	669	0.00364112	0.00246301
COX7B	SRR18302872_100reads_finalAnn	Male	pre-infection	62	30001	132	0.00479876	0.00439985
CSF2RA	SRR18302872_100reads_finalAnn	Male	pre-infection	164	32802	388	0.0143439	0.0118285
CUL4B	SRR18302872_100reads_finalAnn	Male	pre-infection	3	314	5	0.0159664	0.0159236
CXCR3	SRR18302872_100reads_finalAnn	Male	pre-infection	9	1225	17	0.0135403	0.0138776
CXorf21	SRR18302872_100reads_finalAnn	Male	pre-infection	9	983	13	0.0133926	0.0132248
CXorf40B	SRR18302872_100reads_finalAnn	Male	pre-infection	3	303	3	0.00990099	0.00990099
CXorf65	SRR18302872_100reads_finalAnn	Male	pre-infection	4	443	7	0.0157689	0.0158014
CYBB	SRR18302872_100reads_finalAnn	Male	pre-infection	451	169223	823	0.00629957	0.00486341
DDX3X	SRR18302872_100reads_finalAnn	Male	pre-infection	318	84624	535	0.00809813	0.00632208
DHRSX	SRR18302872_100reads_finalAnn	Male	pre-infection	3	365	7	0.0190188	0.0191781
DNASE1L1	SRR18302872_100reads_finalAnn	Male	pre-infection	8	995	11	0.0111569	0.0110553
DOCK11	SRR18302872_100reads_finalAnn	Male	pre-infection	49	7735	85	0.0111595	0.010989
EBP	SRR18302872_100reads_finalAnn	Male	pre-infection	11	1369	16	0.0121946	0.0116874
EIF2S3	SRR18302872_100reads_finalAnn	Male	pre-infection	203	43660	380	0.0100904	0.00870362
ELF4	SRR18302872_100reads_finalAnn	Male	pre-infection	178	38016	294	0.00904371	0.00773359
EMD	SRR18302872_100reads_finalAnn	Male	pre-infection	61	11175	118	0.0107761	0.0105593
F8A1	SRR18302872_100reads_finalAnn	Male	pre-infection	20	5545	64	0.0126467	0.0115419
FAM127A	SRR18302872_100reads_finalAnn	Male	pre-infection	21	2991	36	0.0118273	0.0120361
FAM127B	SRR18302872_100reads_finalAnn	Male	pre-infection	1	110	1	0.00909091	0.00909091
FAM3A	SRR18302872_100reads_finalAnn	Male	pre-infection	19	2321	31	0.0138306	0.0133563
FAM50A	SRR18302872_100reads_finalAnn	Male	pre-infection	83	17415	145	0.00932903	0.00832616
FAM58A	SRR18302872_100reads_finalAnn	Male	pre-infection	1	115	4	0.0347826	0.0347826
FLNA	SRR18302872_100reads_finalAnn	Male	pre-infection	1211	1139440	2900	0.00416097	0.00254511
FOXO4	SRR18302872_100reads_finalAnn	Male	pre-infection	37	4945	77	0.0153538	0.0155713
FTSJ1	SRR18302872_100reads_finalAnn	Male	pre-infection	1	103	2	0.0194175	0.0194175
FTX	SRR18302872_100reads_finalAnn	Male	pre-infection	66	9576	550	0.0586771	0.0574353
FUNDC2	SRR18302872_100reads_finalAnn	Male	pre-infection	61	13955	109	0.00842421	0.00781082
G6PD	SRR18302872_100reads_finalAnn	Male	pre-infection	299	180261	587	0.00360899	0.00325639
GAB3	SRR18302872_100reads_finalAnn	Male	pre-infection	33	5686	57	0.0103694	0.0100246
GATA1	SRR18302872_100reads_finalAnn	Male	pre-infection	19	2984	32	0.0111631	0.0107239
GDI1	SRR18302872_100reads_finalAnn	Male	pre-infection	328	169538	596	0.00422907	0.00351544
GK	SRR18302872_100reads_finalAnn	Male	pre-infection	7	776	12	0.0155517	0.0154639
GPKOW	SRR18302872_100reads_finalAnn	Male	pre-infection	9	1143	13	0.0114395	0.0113736
GRIPAP1	SRR18302872_100reads_finalAnn	Male	pre-infection	96	14107	153	0.0113025	0.0108457
GTPBP6	SRR18302872_100reads_finalAnn	Male	pre-infection	44	6487	62	0.009825	0.00955758
HCFC1	SRR18302872_100reads_finalAnn	Male	pre-infection	43	6915	79	0.0118473	0.0114244
HDAC6	SRR18302872_100reads_finalAnn	Male	pre-infection	17	1978	32	0.0167564	0.016178
HNRNPH2	SRR18302872_100reads_finalAnn	Male	pre-infection	119	21970	175	0.00938424	0.00796541
HSD17B10	SRR18302872_100reads_finalAnn	Male	pre-infection	22	3321	37	0.0115304	0.0111412
HUWE1	SRR18302872_100reads_finalAnn	Male	pre-infection	101	17547	174	0.0104155	0.00991623
IDH3G	SRR18302872_100reads_finalAnn	Male	pre-infection	90	21761	161	0.00767459	0.00739856
IDS	SRR18302872_100reads_finalAnn	Male	pre-infection	331	82048	544	0.0079593	0.00663026
IGBP1	SRR18302872_100reads_finalAnn	Male	pre-infection	72	11915	117	0.0108918	0.00981956
IKBKG	SRR18302872_100reads_finalAnn	Male	pre-infection	11	1454	19	0.0130145	0.0130674
IL13RA1	SRR18302872_100reads_finalAnn	Male	pre-infection	200	40300	335	0.00932184	0.00831266
IL2RG	SRR18302872_100reads_finalAnn	Male	pre-infection	337	320094	832	0.00328805	0.00259924
IRAK1	SRR18302872_100reads_finalAnn	Male	pre-infection	103	17771	294	0.0200207	0.0165438
ITM2A	SRR18302872_100reads_finalAnn	Male	pre-infection	1	105	4	0.0380952	0.0380952
JPX	SRR18302872_100reads_finalAnn	Male	pre-infection	1	102	2	0.0196078	0.0196078
KDM5C	SRR18302872_100reads_finalAnn	Male	pre-infection	83	15031	151	0.0113506	0.0100459
L1CAM	SRR18302872_100reads_finalAnn	Male	pre-infection	16	2097	33	0.0160716	0.0157368
LAMP2	SRR18302872_100reads_finalAnn	Male	pre-infection	170	32633	328	0.0109322	0.0100512
MAGED2	SRR18302872_100reads_finalAnn	Male	pre-infection	20	2759	31	0.012021	0.011236
MBNL3	SRR18302872_100reads_finalAnn	Male	pre-infection	79	13865	142	0.0108895	0.0102416
MCTS1	SRR18302872_100reads_finalAnn	Male	pre-infection	6	630	8	0.0127599	0.0126984
MECP2	SRR18302872_100reads_finalAnn	Male	pre-infection	45	7167	76	0.0114548	0.0106042
MED12	SRR18302872_100reads_finalAnn	Male	pre-infection	61	9033	96	0.0111964	0.0106277
MID1IP1	SRR18302872_100reads_finalAnn	Male	pre-infection	135	38169	223	0.00670877	0.00584244
MMGT1	SRR18302872_100reads_finalAnn	Male	pre-infection	6	764	13	0.0171625	0.0170157
MORF4L2	SRR18302872_100reads_finalAnn	Male	pre-infection	1	100	1	0.01	0.01
MOSPD2	SRR18302872_100reads_finalAnn	Male	pre-infection	5	556	6	0.0108755	0.0107914
MPP1	SRR18302872_100reads_finalAnn	Male	pre-infection	249	94940	449	0.00539768	0.0047293
MSL3	SRR18302872_100reads_finalAnn	Male	pre-infection	80	14688	134	0.0101565	0.00912309
MSN	SRR18302872_100reads_finalAnn	Male	pre-infection	850	888024	2107	0.00296573	0.00237268
NAA10	SRR18302872_100reads_finalAnn	Male	pre-infection	50	11327	81	0.00799785	0.00715105
NDUFA1	SRR18302872_100reads_finalAnn	Male	pre-infection	60	43992	125	0.00384252	0.00284143
NDUFB11	SRR18302872_100reads_finalAnn	Male	pre-infection	61	21942	126	0.00626712	0.00574241
NGFRAP1	SRR18302872_100reads_finalAnn	Male	pre-infection	11	1599	20	0.0124473	0.0125078
NONO	SRR18302872_100reads_finalAnn	Male	pre-infection	225	81013	411	0.00682761	0.00507326
OFD1	SRR18302872_100reads_finalAnn	Male	pre-infection	11	1186	27	0.0224839	0.0227656
OGT	SRR18302872_100reads_finalAnn	Male	pre-infection	322	81869	568	0.00777763	0.00693791
OTUD5	SRR18302872_100reads_finalAnn	Male	pre-infection	249	90340	453	0.00595147	0.00501439
P2RY10	SRR18302872_100reads_finalAnn	Male	pre-infection	19	2132	22	0.0102921	0.0103189
P2RY8	SRR18302872_100reads_finalAnn	Male	pre-infection	97	19486	165	0.00959516	0.00846762
PDHA1	SRR18302872_100reads_finalAnn	Male	pre-infection	8	938	13	0.0139243	0.0138593
PDZD4	SRR18302872_100reads_finalAnn	Male	pre-infection	1	101	2	0.019802	0.019802
PGK1	SRR18302872_100reads_finalAnn	Male	pre-infection	289	138508	572	0.00458721	0.00412972
PGRMC1	SRR18302872_100reads_finalAnn	Male	pre-infection	75	13713	110	0.00881267	0.00802158
PHF8	SRR18302872_100reads_finalAnn	Male	pre-infection	24	3212	38	0.0121363	0.0118306
PHKA2	SRR18302872_100reads_finalAnn	Male	pre-infection	36	4476	65	0.0148212	0.0145219
PIM2	SRR18302872_100reads_finalAnn	Male	pre-infection	209	60750	340	0.00671912	0.00559671
PLCXD1	SRR18302872_100reads_finalAnn	Male	pre-infection	1	105	2	0.0190476	0.0190476
PLP2	SRR18302872_100reads_finalAnn	Male	pre-infection	181	150960	415	0.00318869	0.00274907
PQBP1	SRR18302872_100reads_finalAnn	Male	pre-infection	51	10016	79	0.00847014	0.00788738
PRAF2	SRR18302872_100reads_finalAnn	Male	pre-infection	44	9641	74	0.0080706	0.00767555
PRKX	SRR18302872_100reads_finalAnn	Male	pre-infection	5	580	8	0.0138806	0.0137931
RAP2C	SRR18302872_100reads_finalAnn	Male	pre-infection	6	884	8	0.00923698	0.00904977
RBBP7	SRR18302872_100reads_finalAnn	Male	pre-infection	12	1546	17	0.0108766	0.0109961
RBM10	SRR18302872_100reads_finalAnn	Male	pre-infection	108	21751	170	0.00860021	0.00781573
RBM3	SRR18302872_100reads_finalAnn	Male	pre-infection	211	88005	423	0.00594453	0.00480654
RBMX	SRR18302872_100reads_finalAnn	Male	pre-infection	43	5820	71	0.0125538	0.0121993
RENBP	SRR18302872_100reads_finalAnn	Male	pre-infection	43	6533	68	0.0109369	0.0104087
REPS2	SRR18302872_100reads_finalAnn	Male	pre-infection	7	917	11	0.0122706	0.0119956
RP13-297E16.4	SRR18302872_100reads_finalAnn	Male	pre-infection	1	108	2	0.0185185	0.0185185
RPL10	SRR18302872_100reads_finalAnn	Male	pre-infection	116	426082	1838	0.0111655	0.00431372
RPL36A	SRR18302872_100reads_finalAnn	Male	pre-infection	91	294727	472	0.00199695	0.00160148
RPL39	SRR18302872_100reads_finalAnn	Male	pre-infection	97	309294	483	0.00160239	0.00156162
RPS4X	SRR18302872_100reads_finalAnn	Male	pre-infection	214	677401	1146	0.00172984	0.00169176
RPS6KA3	SRR18302872_100reads_finalAnn	Male	pre-infection	17	2253	29	0.0129927	0.0128717
SASH3	SRR18302872_100reads_finalAnn	Male	pre-infection	348	199845	1038	0.00704569	0.00519402
SAT1	SRR18302872_100reads_finalAnn	Male	pre-infection	345	428558	894	0.00300631	0.00208606
SH2D1A	SRR18302872_100reads_finalAnn	Male	pre-infection	6	640	7	0.010892	0.0109375
SH3BGRL	SRR18302872_100reads_finalAnn	Male	pre-infection	129	31697	211	0.0075419	0.00665678
SH3KBP1	SRR18302872_100reads_finalAnn	Male	pre-infection	241	61566	427	0.00772783	0.00693565
SLC10A3	SRR18302872_100reads_finalAnn	Male	pre-infection	8	1317	11	0.00892887	0.00835232
SLC25A5	SRR18302872_100reads_finalAnn	Male	pre-infection	146	45530	269	0.00625342	0.00590819
SLC25A6	SRR18302872_100reads_finalAnn	Male	pre-infection	271	357002	1318	0.00426728	0.00369186
SLC38A5	SRR18302872_100reads_finalAnn	Male	pre-infection	11	1467	16	0.0110233	0.0109066
SLC6A8	SRR18302872_100reads_finalAnn	Male	pre-infection	3	329	4	0.0122695	0.0121581
SMS	SRR18302872_100reads_finalAnn	Male	pre-infection	44	6703	67	0.0103682	0.00999552
SOWAHD	SRR18302872_100reads_finalAnn	Male	pre-infection	2	257	4	0.0156899	0.0155642
SSR4	SRR18302872_100reads_finalAnn	Male	pre-infection	89	51863	193	0.00392565	0.00372134
STAG2	SRR18302872_100reads_finalAnn	Male	pre-infection	45	6149	83	0.0141536	0.0134981
SYN1	SRR18302872_100reads_finalAnn	Male	pre-infection	5	614	7	0.0115305	0.0114007
TAF1	SRR18302872_100reads_finalAnn	Male	pre-infection	2	221	4	0.0181409	0.0180995
TAZ	SRR18302872_100reads_finalAnn	Male	pre-infection	78	15523	130	0.00917025	0.00837467
TBC1D25	SRR18302872_100reads_finalAnn	Male	pre-infection	14	1604	23	0.0142821	0.0143392
TBL1X	SRR18302872_100reads_finalAnn	Male	pre-infection	143	32506	416	0.0151011	0.0127976
TFE3	SRR18302872_100reads_finalAnn	Male	pre-infection	265	79297	619	0.0110299	0.0078061
TIMM17B	SRR18302872_100reads_finalAnn	Male	pre-infection	51	10496	236	0.028643	0.0224848
TIMP1	SRR18302872_100reads_finalAnn	Male	pre-infection	117	66247	215	0.00365537	0.00324543
TLR8	SRR18302872_100reads_finalAnn	Male	pre-infection	108	17094	329	0.0199516	0.0192465
TMEM164	SRR18302872_100reads_finalAnn	Male	pre-infection	88	15010	135	0.0101425	0.008994
TMSB4X	SRR18302872_100reads_finalAnn	Male	pre-infection	154	363656	664	0.00482402	0.0018259
TSC22D3	SRR18302872_100reads_finalAnn	Male	pre-infection	473	448600	1130	0.0028468	0.00251895
TSPYL2	SRR18302872_100reads_finalAnn	Male	pre-infection	22	3010	37	0.0121879	0.0122924
TSR2	SRR18302872_100reads_finalAnn	Male	pre-infection	6	663	7	0.0105352	0.0105581
UBA1	SRR18302872_100reads_finalAnn	Male	pre-infection	369	183118	727	0.00565834	0.00397012
UBE2A	SRR18302872_100reads_finalAnn	Male	pre-infection	26	3614	38	0.0108996	0.0105147
UBL4A	SRR18302872_100reads_finalAnn	Male	pre-infection	3	359	4	0.0110702	0.0111421
USP11	SRR18302872_100reads_finalAnn	Male	pre-infection	5	648	11	0.0171482	0.0169753
USP9X	SRR18302872_100reads_finalAnn	Male	pre-infection	43	7073	74	0.0114844	0.0104623
UXT	SRR18302872_100reads_finalAnn	Male	pre-infection	38	9881	71	0.0077911	0.00718551
VAMP7	SRR18302872_100reads_finalAnn	Male	pre-infection	3	396	4	0.0100149	0.010101
VBP1	SRR18302872_100reads_finalAnn	Male	pre-infection	6	748	10	0.0138879	0.013369
VMA21	SRR18302872_100reads_finalAnn	Male	pre-infection	4	441	11	0.025156	0.0249433
VSIG4	SRR18302872_100reads_finalAnn	Male	pre-infection	13	5032	28	0.00664905	0.00556439
WAS	SRR18302872_100reads_finalAnn	Male	pre-infection	420	451241	1103	0.00353731	0.00244437
WDR13	SRR18302872_100reads_finalAnn	Male	pre-infection	93	15617	390	0.0215822	0.0249728
WDR45	SRR18302872_100reads_finalAnn	Male	pre-infection	73	17088	112	0.00684671	0.00655431
WWC3	SRR18302872_100reads_finalAnn	Male	pre-infection	120	24192	180	0.0083169	0.00744048
XIAP	SRR18302872_100reads_finalAnn	Male	pre-infection	16	1915	99	0.0504504	0.0516971
ZBED1	SRR18302872_100reads_finalAnn	Male	pre-infection	34	4761	179	0.0401443	0.0375971
ZNF185	SRR18302872_100reads_finalAnn	Male	pre-infection	67	10718	96	0.00986556	0.00895689
ZRSR2	SRR18302872_100reads_finalAnn	Male	pre-infection	18	2333	32	0.0141937	0.0137162
ABCD1	SRR18302876_100reads_finalAnn	Male	pre-infection	11	1233	19	0.0155951	0.0154096
ACOT9	SRR18302876_100reads_finalAnn	Male	pre-infection	2	218	3	0.0134746	0.0137615
ACSL4	SRR18302876_100reads_finalAnn	Male	pre-infection	20	3177	31	0.00966063	0.00975763
AKAP17A	SRR18302876_100reads_finalAnn	Male	pre-infection	153	30747	236	0.00830651	0.00767555
ALAS2	SRR18302876_100reads_finalAnn	Male	pre-infection	163	46558	244	0.00607759	0.00524077
AP1S2	SRR18302876_100reads_finalAnn	Male	pre-infection	76	11831	105	0.00946187	0.00887499
ARAF	SRR18302876_100reads_finalAnn	Male	pre-infection	161	40221	261	0.00806105	0.00648915
ARHGAP4	SRR18302876_100reads_finalAnn	Male	pre-infection	475	417016	1040	0.00341589	0.00249391
ARHGEF6	SRR18302876_100reads_finalAnn	Male	pre-infection	86	13874	127	0.0094053	0.00915381
ASMTL	SRR18302876_100reads_finalAnn	Male	pre-infection	17	2447	26	0.0111201	0.0106253
ATP6AP1	SRR18302876_100reads_finalAnn	Male	pre-infection	172	44766	295	0.00730229	0.00658982
ATP6AP2	SRR18302876_100reads_finalAnn	Male	pre-infection	75	10315	106	0.0106035	0.0102763
BCAP31	SRR18302876_100reads_finalAnn	Male	pre-infection	143	45734	234	0.00641424	0.00511654
BTK	SRR18302876_100reads_finalAnn	Male	pre-infection	48	7674	73	0.0100612	0.00951264
CCDC22	SRR18302876_100reads_finalAnn	Male	pre-infection	4	403	5	0.0124272	0.0124069
CD99	SRR18302876_100reads_finalAnn	Male	pre-infection	167	71750	315	0.00500531	0.00439024
CDK16	SRR18302876_100reads_finalAnn	Male	pre-infection	13	1859	18	0.0103208	0.00968263
CFP	SRR18302876_100reads_finalAnn	Male	pre-infection	261	200379	576	0.00359641	0.00287455
COX7B	SRR18302876_100reads_finalAnn	Male	pre-infection	34	10192	63	0.00673568	0.00618132
CSF2RA	SRR18302876_100reads_finalAnn	Male	pre-infection	108	18172	203	0.0121111	0.011171
CXCR3	SRR18302876_100reads_finalAnn	Male	pre-infection	20	2619	27	0.0104864	0.0103093
CYBB	SRR18302876_100reads_finalAnn	Male	pre-infection	420	124637	728	0.00726295	0.00584096
DDX3X	SRR18302876_100reads_finalAnn	Male	pre-infection	185	37525	293	0.00887695	0.00780813
DNASE1L1	SRR18302876_100reads_finalAnn	Male	pre-infection	14	2008	23	0.0114269	0.0114542
DOCK11	SRR18302876_100reads_finalAnn	Male	pre-infection	33	4292	51	0.0119788	0.0118826
EIF2S3	SRR18302876_100reads_finalAnn	Male	pre-infection	140	28679	287	0.0113012	0.0100073
ELF4	SRR18302876_100reads_finalAnn	Male	pre-infection	142	28385	230	0.00953847	0.00810287
EMD	SRR18302876_100reads_finalAnn	Male	pre-infection	61	9035	99	0.011641	0.0109574
F8A1	SRR18302876_100reads_finalAnn	Male	pre-infection	17	3669	25	0.00710491	0.00681385
FAM127A	SRR18302876_100reads_finalAnn	Male	pre-infection	13	1742	18	0.0105227	0.010333
FAM3A	SRR18302876_100reads_finalAnn	Male	pre-infection	11	1339	22	0.0165772	0.0164302
FAM50A	SRR18302876_100reads_finalAnn	Male	pre-infection	72	15250	109	0.00806643	0.00714754
FLNA	SRR18302876_100reads_finalAnn	Male	pre-infection	1248	974209	3846	0.0056458	0.00394782
FMR1	SRR18302876_100reads_finalAnn	Male	pre-infection	1	101	1	0.00990099	0.00990099
FOXO4	SRR18302876_100reads_finalAnn	Male	pre-infection	34	4172	57	0.0138722	0.0136625
FTX	SRR18302876_100reads_finalAnn	Male	pre-infection	31	4099	170	0.0426602	0.0414735
FUNDC2	SRR18302876_100reads_finalAnn	Male	pre-infection	47	7847	82	0.0113749	0.0104499
G6PD	SRR18302876_100reads_finalAnn	Male	pre-infection	262	119148	473	0.00439437	0.00396985
GAB3	SRR18302876_100reads_finalAnn	Male	pre-infection	17	2147	26	0.0118488	0.0121099
GDI1	SRR18302876_100reads_finalAnn	Male	pre-infection	307	141446	697	0.00783593	0.00492768
GK	SRR18302876_100reads_finalAnn	Male	pre-infection	1	121	1	0.00826446	0.00826446
GLA	SRR18302876_100reads_finalAnn	Male	pre-infection	5	546	9	0.0165714	0.0164835
GRIPAP1	SRR18302876_100reads_finalAnn	Male	pre-infection	56	7336	84	0.0118633	0.0114504
GTPBP6	SRR18302876_100reads_finalAnn	Male	pre-infection	31	4249	45	0.0109493	0.0105907
HCFC1	SRR18302876_100reads_finalAnn	Male	pre-infection	36	5536	54	0.00975872	0.00975433
HDAC6	SRR18302876_100reads_finalAnn	Male	pre-infection	9	1044	16	0.0154653	0.0153257
HNRNPH2	SRR18302876_100reads_finalAnn	Male	pre-infection	57	8870	82	0.0099162	0.00924464
HSD17B10	SRR18302876_100reads_finalAnn	Male	pre-infection	17	2363	31	0.0137694	0.0131189
HUWE1	SRR18302876_100reads_finalAnn	Male	pre-infection	108	16286	154	0.00979634	0.00945597
IDH3G	SRR18302876_100reads_finalAnn	Male	pre-infection	75	15082	127	0.00926573	0.00842063
IDS	SRR18302876_100reads_finalAnn	Male	pre-infection	279	64630	438	0.00804405	0.00677704
IGBP1	SRR18302876_100reads_finalAnn	Male	pre-infection	38	5878	68	0.0123188	0.0115686
IKBKG	SRR18302876_100reads_finalAnn	Male	pre-infection	14	1663	18	0.0108694	0.0108238
IL13RA1	SRR18302876_100reads_finalAnn	Male	pre-infection	120	19862	216	0.0119119	0.010875
IL2RG	SRR18302876_100reads_finalAnn	Male	pre-infection	322	301534	744	0.00307459	0.00246738
IL3RA	SRR18302876_100reads_finalAnn	Male	pre-infection	1	102	1	0.00980392	0.00980392
IRAK1	SRR18302876_100reads_finalAnn	Male	pre-infection	112	17592	185	0.011271	0.0105161
KDM5C	SRR18302876_100reads_finalAnn	Male	pre-infection	60	9136	97	0.0115054	0.0106173
L1CAM	SRR18302876_100reads_finalAnn	Male	pre-infection	12	1621	23	0.0145542	0.0141888
LAMP2	SRR18302876_100reads_finalAnn	Male	pre-infection	167	31722	290	0.0098721	0.00914192
MAGED2	SRR18302876_100reads_finalAnn	Male	pre-infection	12	1481	18	0.0127993	0.012154
MBNL3	SRR18302876_100reads_finalAnn	Male	pre-infection	55	9588	90	0.0103799	0.00938673
MECP2	SRR18302876_100reads_finalAnn	Male	pre-infection	32	4943	50	0.0104652	0.0101153
MED12	SRR18302876_100reads_finalAnn	Male	pre-infection	43	5920	69	0.0125726	0.0116554
MID1IP1	SRR18302876_100reads_finalAnn	Male	pre-infection	140	39929	258	0.00774355	0.00646147
MMGT1	SRR18302876_100reads_finalAnn	Male	pre-infection	1	108	2	0.0185185	0.0185185
MPP1	SRR18302876_100reads_finalAnn	Male	pre-infection	181	45108	313	0.00801913	0.0069389
MSL3	SRR18302876_100reads_finalAnn	Male	pre-infection	45	8413	68	0.00872777	0.00808273
MSN	SRR18302876_100reads_finalAnn	Male	pre-infection	893	934207	2175	0.00285268	0.00232818
NAA10	SRR18302876_100reads_finalAnn	Male	pre-infection	30	4760	47	0.0101075	0.00987395
NDUFA1	SRR18302876_100reads_finalAnn	Male	pre-infection	36	20374	82	0.00440512	0.00402474
NDUFB11	SRR18302876_100reads_finalAnn	Male	pre-infection	44	11646	75	0.00719914	0.00643998
NGFRAP1	SRR18302876_100reads_finalAnn	Male	pre-infection	3	322	4	0.0122865	0.0124224
NHSL2	SRR18302876_100reads_finalAnn	Male	pre-infection	6	670	8	0.0123006	0.0119403
NONO	SRR18302876_100reads_finalAnn	Male	pre-infection	251	72804	432	0.00737203	0.00593374
OFD1	SRR18302876_100reads_finalAnn	Male	pre-infection	8	953	12	0.0123726	0.0125918
OGT	SRR18302876_100reads_finalAnn	Male	pre-infection	276	63175	436	0.00764027	0.00690146
OTUD5	SRR18302876_100reads_finalAnn	Male	pre-infection	221	69315	367	0.00630414	0.00529467
P2RY8	SRR18302876_100reads_finalAnn	Male	pre-infection	107	17602	253	0.0146965	0.0143734
PDZD4	SRR18302876_100reads_finalAnn	Male	pre-infection	3	334	5	0.0148942	0.0149701
PGK1	SRR18302876_100reads_finalAnn	Male	pre-infection	286	112860	509	0.00526622	0.00451001
PGRMC1	SRR18302876_100reads_finalAnn	Male	pre-infection	21	2789	27	0.00978084	0.00968089
PHF8	SRR18302876_100reads_finalAnn	Male	pre-infection	16	1746	24	0.0138538	0.0137457
PHKA2	SRR18302876_100reads_finalAnn	Male	pre-infection	8	921	20	0.0220484	0.0217155
PIM2	SRR18302876_100reads_finalAnn	Male	pre-infection	195	60392	356	0.00745111	0.00589482
PLP2	SRR18302876_100reads_finalAnn	Male	pre-infection	179	146022	374	0.00284417	0.00256126
PQBP1	SRR18302876_100reads_finalAnn	Male	pre-infection	44	7202	67	0.0096481	0.00930297
PRAF2	SRR18302876_100reads_finalAnn	Male	pre-infection	58	11582	97	0.00886825	0.00837506
PRICKLE3	SRR18302876_100reads_finalAnn	Male	pre-infection	1	569	1	0.00175747	0.00175747
RAP2C	SRR18302876_100reads_finalAnn	Male	pre-infection	1	102	2	0.0196078	0.0196078
RBBP7	SRR18302876_100reads_finalAnn	Male	pre-infection	4	437	10	0.0231902	0.0228833
RBM10	SRR18302876_100reads_finalAnn	Male	pre-infection	89	14949	137	0.00948099	0.00916449
RBM3	SRR18302876_100reads_finalAnn	Male	pre-infection	164	56848	293	0.0064347	0.0051541
RBMX	SRR18302876_100reads_finalAnn	Male	pre-infection	53	7180	96	0.0141251	0.0133705
RENBP	SRR18302876_100reads_finalAnn	Male	pre-infection	31	3765	58	0.0159775	0.015405
REPS2	SRR18302876_100reads_finalAnn	Male	pre-infection	1	105	1	0.00952381	0.00952381
RPL10	SRR18302876_100reads_finalAnn	Male	pre-infection	142	533961	909	0.0028687	0.00170237
RPL36A	SRR18302876_100reads_finalAnn	Male	pre-infection	88	246601	393	0.00190113	0.00159367
RPL39	SRR18302876_100reads_finalAnn	Male	pre-infection	93	243225	422	0.00180979	0.00173502
RPS4X	SRR18302876_100reads_finalAnn	Male	pre-infection	214	635375	1033	0.00169294	0.00162581
RPS6KA3	SRR18302876_100reads_finalAnn	Male	pre-infection	3	388	4	0.0102965	0.0103093
SASH3	SRR18302876_100reads_finalAnn	Male	pre-infection	368	192597	718	0.00443247	0.00372799
SAT1	SRR18302876_100reads_finalAnn	Male	pre-infection	286	248188	661	0.00361471	0.0026633
SH3BGRL	SRR18302876_100reads_finalAnn	Male	pre-infection	130	32204	231	0.0081209	0.00717302
SH3KBP1	SRR18302876_100reads_finalAnn	Male	pre-infection	244	56960	401	0.00824359	0.00704003
SLC10A3	SRR18302876_100reads_finalAnn	Male	pre-infection	3	308	4	0.0129804	0.012987
SLC25A5	SRR18302876_100reads_finalAnn	Male	pre-infection	137	38261	678	0.0138621	0.0177204
SLC25A6	SRR18302876_100reads_finalAnn	Male	pre-infection	273	323281	679	0.00245872	0.00210034
SLC38A5	SRR18302876_100reads_finalAnn	Male	pre-infection	68	11328	101	0.00943133	0.00891596
SMS	SRR18302876_100reads_finalAnn	Male	pre-infection	12	1494	18	0.01206	0.0120482
SSR4	SRR18302876_100reads_finalAnn	Male	pre-infection	75	32146	135	0.00461174	0.00419959
STAG2	SRR18302876_100reads_finalAnn	Male	pre-infection	6	625	7	0.0111943	0.0112
TAZ	SRR18302876_100reads_finalAnn	Male	pre-infection	64	11694	104	0.00970044	0.00889345
TBC1D25	SRR18302876_100reads_finalAnn	Male	pre-infection	4	462	6	0.0131025	0.012987
TBL1X	SRR18302876_100reads_finalAnn	Male	pre-infection	133	25871	204	0.00919795	0.00788528
TFE3	SRR18302876_100reads_finalAnn	Male	pre-infection	228	54165	400	0.0082306	0.00738484
TIMM17B	SRR18302876_100reads_finalAnn	Male	pre-infection	39	6305	62	0.010121	0.00983347
TIMP1	SRR18302876_100reads_finalAnn	Male	pre-infection	87	32754	415	0.0171687	0.0126702
TLR8	SRR18302876_100reads_finalAnn	Male	pre-infection	54	6738	87	0.0130613	0.0129118
TMEM164	SRR18302876_100reads_finalAnn	Male	pre-infection	64	10681	117	0.0117432	0.010954
TMSB4X	SRR18302876_100reads_finalAnn	Male	pre-infection	165	429161	761	0.00443039	0.00177323
TSC22D3	SRR18302876_100reads_finalAnn	Male	pre-infection	415	353912	934	0.00309463	0.00263907
TSPYL2	SRR18302876_100reads_finalAnn	Male	pre-infection	36	5929	57	0.0106391	0.00961376
TSR2	SRR18302876_100reads_finalAnn	Male	pre-infection	2	207	4	0.0193277	0.0193237
UBA1	SRR18302876_100reads_finalAnn	Male	pre-infection	330	129283	581	0.00583195	0.00449402
UBE2A	SRR18302876_100reads_finalAnn	Male	pre-infection	11	1341	16	0.0123035	0.0119314
UBL4A	SRR18302876_100reads_finalAnn	Male	pre-infection	2	210	3	0.0144881	0.0142857
UBQLN2	SRR18302876_100reads_finalAnn	Male	pre-infection	1	102	1	0.00980392	0.00980392
USP11	SRR18302876_100reads_finalAnn	Male	pre-infection	4	644	8	0.0123985	0.0124224
USP9X	SRR18302876_100reads_finalAnn	Male	pre-infection	25	3435	42	0.0130468	0.0122271
UXT	SRR18302876_100reads_finalAnn	Male	pre-infection	28	5630	50	0.00964347	0.00888099
VAMP7	SRR18302876_100reads_finalAnn	Male	pre-infection	6	672	9	0.0133871	0.0133929
VSIG4	SRR18302876_100reads_finalAnn	Male	pre-infection	16	6223	31	0.00556812	0.00498152
WAS	SRR18302876_100reads_finalAnn	Male	pre-infection	400	405319	995	0.00345543	0.00245486
WDR13	SRR18302876_100reads_finalAnn	Male	pre-infection	53	8293	309	0.0292004	0.0372603
WDR45	SRR18302876_100reads_finalAnn	Male	pre-infection	50	9561	80	0.00855215	0.00836733
WWC3	SRR18302876_100reads_finalAnn	Male	pre-infection	56	8429	89	0.0109362	0.0105588
XIAP	SRR18302876_100reads_finalAnn	Male	pre-infection	4	411	6	0.0146377	0.0145985
ZBED1	SRR18302876_100reads_finalAnn	Male	pre-infection	1	114	1	0.00877193	0.00877193
ZNF185	SRR18302876_100reads_finalAnn	Male	pre-infection	24	3200	37	0.0115436	0.0115625
ZRSR2	SRR18302876_100reads_finalAnn	Male	pre-infection	6	755	13	0.0174037	0.0172185
ABCD1	SRR18302877_100reads_finalAnn	Male	pre-infection	21	2920	33	0.0116484	0.0113014
ACOT9	SRR18302877_100reads_finalAnn	Male	pre-infection	9	1158	15	0.0129849	0.0129534
ACSL4	SRR18302877_100reads_finalAnn	Male	pre-infection	27	4051	48	0.0121442	0.0118489
AKAP17A	SRR18302877_100reads_finalAnn	Male	pre-infection	234	49873	558	0.0134167	0.0111884
ALAS2	SRR18302877_100reads_finalAnn	Male	pre-infection	479	819771	1583	0.00215807	0.00193103
AP1S2	SRR18302877_100reads_finalAnn	Male	pre-infection	108	18694	153	0.00871255	0.00818444
ARAF	SRR18302877_100reads_finalAnn	Male	pre-infection	163	40220	271	0.00788008	0.00673794
ARHGAP4	SRR18302877_100reads_finalAnn	Male	pre-infection	451	330133	1740	0.00620387	0.0052706
ARHGEF6	SRR18302877_100reads_finalAnn	Male	pre-infection	116	16379	184	0.0116994	0.0112339
ASMTL	SRR18302877_100reads_finalAnn	Male	pre-infection	10	1313	15	0.0116966	0.0114242
ATP6AP1	SRR18302877_100reads_finalAnn	Male	pre-infection	170	45493	470	0.0128436	0.0103313
ATP6AP2	SRR18302877_100reads_finalAnn	Male	pre-infection	132	21804	207	0.00991299	0.00949367
ATRX	SRR18302877_100reads_finalAnn	Male	pre-infection	4	496	7	0.0142994	0.0141129
BCAP31	SRR18302877_100reads_finalAnn	Male	pre-infection	132	49793	251	0.00610707	0.00504087
BTK	SRR18302877_100reads_finalAnn	Male	pre-infection	74	10465	121	0.0122986	0.0115624
CCDC22	SRR18302877_100reads_finalAnn	Male	pre-infection	8	937	12	0.0130959	0.0128068
CD99	SRR18302877_100reads_finalAnn	Male	pre-infection	166	80272	315	0.00431548	0.00392416
CDK16	SRR18302877_100reads_finalAnn	Male	pre-infection	30	4036	41	0.0105001	0.0101586
CFP	SRR18302877_100reads_finalAnn	Male	pre-infection	272	205238	549	0.00356797	0.00267494
COX7B	SRR18302877_100reads_finalAnn	Male	pre-infection	62	24659	115	0.00496945	0.00466361
CSF2RA	SRR18302877_100reads_finalAnn	Male	pre-infection	159	28373	241	0.00897194	0.00849399
CXCR3	SRR18302877_100reads_finalAnn	Male	pre-infection	17	2160	27	0.0122481	0.0125
CYBB	SRR18302877_100reads_finalAnn	Male	pre-infection	536	169177	922	0.00649959	0.00544991
DDX3X	SRR18302877_100reads_finalAnn	Male	pre-infection	307	65498	512	0.00907784	0.00781703
DHRSX	SRR18302877_100reads_finalAnn	Male	pre-infection	1	107	2	0.0186916	0.0186916
DNASE1L1	SRR18302877_100reads_finalAnn	Male	pre-infection	16	2344	20	0.00884836	0.00853242
DOCK11	SRR18302877_100reads_finalAnn	Male	pre-infection	77	11287	113	0.0102697	0.0100115
EIF2S3	SRR18302877_100reads_finalAnn	Male	pre-infection	211	46130	385	0.0092679	0.00834598
ELF4	SRR18302877_100reads_finalAnn	Male	pre-infection	187	35634	324	0.0100283	0.00909244
EMD	SRR18302877_100reads_finalAnn	Male	pre-infection	40	6117	62	0.0103762	0.0101357
F8A1	SRR18302877_100reads_finalAnn	Male	pre-infection	9	1803	17	0.0108054	0.00942873
FAM104B	SRR18302877_100reads_finalAnn	Male	pre-infection	1	100	1	0.01	0.01
FAM127A	SRR18302877_100reads_finalAnn	Male	pre-infection	21	2745	31	0.0115248	0.0112933
FAM127B	SRR18302877_100reads_finalAnn	Male	pre-infection	2	224	6	0.0251613	0.0267857
FAM3A	SRR18302877_100reads_finalAnn	Male	pre-infection	5	556	8	0.0145153	0.0143885
FAM50A	SRR18302877_100reads_finalAnn	Male	pre-infection	70	11068	93	0.00911287	0.0084026
FLNA	SRR18302877_100reads_finalAnn	Male	pre-infection	1570	1528478	3760	0.00310011	0.00245996
FOXO4	SRR18302877_100reads_finalAnn	Male	pre-infection	228	54353	360	0.00730734	0.00662337
FUNDC2	SRR18302877_100reads_finalAnn	Male	pre-infection	95	30195	166	0.00611602	0.0054976
G6PD	SRR18302877_100reads_finalAnn	Male	pre-infection	302	143497	528	0.00390782	0.00367952
GAB3	SRR18302877_100reads_finalAnn	Male	pre-infection	17	2300	27	0.0118818	0.0117391
GATA1	SRR18302877_100reads_finalAnn	Male	pre-infection	72	13405	105	0.0082315	0.0078329
GDI1	SRR18302877_100reads_finalAnn	Male	pre-infection	302	144913	559	0.00446909	0.00385749
GK	SRR18302877_100reads_finalAnn	Male	pre-infection	5	573	12	0.0207641	0.0209424
GLA	SRR18302877_100reads_finalAnn	Male	pre-infection	1	113	2	0.0176991	0.0176991
GPKOW	SRR18302877_100reads_finalAnn	Male	pre-infection	2	220	2	0.00910973	0.00909091
GRIPAP1	SRR18302877_100reads_finalAnn	Male	pre-infection	67	8887	116	0.0135922	0.0130528
GTPBP6	SRR18302877_100reads_finalAnn	Male	pre-infection	25	3369	46	0.0138285	0.0136539
HCFC1	SRR18302877_100reads_finalAnn	Male	pre-infection	60	8420	97	0.0120921	0.0115202
HDAC6	SRR18302877_100reads_finalAnn	Male	pre-infection	20	2626	37	0.0140511	0.0140899
HNRNPH2	SRR18302877_100reads_finalAnn	Male	pre-infection	122	20723	201	0.010503	0.00969937
HSD17B10	SRR18302877_100reads_finalAnn	Male	pre-infection	18	2453	34	0.0138377	0.0138606
HUWE1	SRR18302877_100reads_finalAnn	Male	pre-infection	125	21429	179	0.00892513	0.00835317
IDH3G	SRR18302877_100reads_finalAnn	Male	pre-infection	79	16626	121	0.00789527	0.00727776
IDS	SRR18302877_100reads_finalAnn	Male	pre-infection	402	103808	703	0.00788976	0.00677212
IGBP1	SRR18302877_100reads_finalAnn	Male	pre-infection	56	8611	94	0.0116654	0.0109163
IKBKG	SRR18302877_100reads_finalAnn	Male	pre-infection	8	1139	10	0.00868489	0.00877963
IL13RA1	SRR18302877_100reads_finalAnn	Male	pre-infection	203	34485	335	0.0107562	0.00971437
IL2RG	SRR18302877_100reads_finalAnn	Male	pre-infection	301	260815	677	0.0031448	0.00259571
IL3RA	SRR18302877_100reads_finalAnn	Male	pre-infection	3	318	4	0.012503	0.0125786
IRAK1	SRR18302877_100reads_finalAnn	Male	pre-infection	105	14760	275	0.0205893	0.0186314
ITM2A	SRR18302877_100reads_finalAnn	Male	pre-infection	7	976	14	0.0139452	0.0143443
KCND1	SRR18302877_100reads_finalAnn	Male	pre-infection	2	214	3	0.0139762	0.0140187
KDM5C	SRR18302877_100reads_finalAnn	Male	pre-infection	76	11691	136	0.0125281	0.0116329
L1CAM	SRR18302877_100reads_finalAnn	Male	pre-infection	6	982	8	0.00807803	0.00814664
LAMP2	SRR18302877_100reads_finalAnn	Male	pre-infection	227	47158	450	0.0110631	0.00954239
MAGED2	SRR18302877_100reads_finalAnn	Male	pre-infection	17	2609	31	0.0124823	0.0118819
MBNL3	SRR18302877_100reads_finalAnn	Male	pre-infection	259	102202	479	0.00583472	0.0046868
MCTS1	SRR18302877_100reads_finalAnn	Male	pre-infection	2	237	3	0.0125748	0.0126582
MECP2	SRR18302877_100reads_finalAnn	Male	pre-infection	42	6692	73	0.0112507	0.0109085
MED12	SRR18302877_100reads_finalAnn	Male	pre-infection	80	12211	123	0.0105409	0.0100729
MID1IP1	SRR18302877_100reads_finalAnn	Male	pre-infection	116	31315	196	0.00744734	0.00625898
MORF4L2	SRR18302877_100reads_finalAnn	Male	pre-infection	8	886	12	0.0134645	0.013544
MPP1	SRR18302877_100reads_finalAnn	Male	pre-infection	363	213366	754	0.00402667	0.00353383
MSL3	SRR18302877_100reads_finalAnn	Male	pre-infection	42	6578	62	0.00988402	0.00942536
MSN	SRR18302877_100reads_finalAnn	Male	pre-infection	959	1179812	2494	0.0023894	0.0021139
MTMR1	SRR18302877_100reads_finalAnn	Male	pre-infection	2	205	7	0.0337966	0.0341463
NAA10	SRR18302877_100reads_finalAnn	Male	pre-infection	48	8491	62	0.00792887	0.00730185
NDUFA1	SRR18302877_100reads_finalAnn	Male	pre-infection	38	19365	90	0.00592827	0.00464756
NDUFB11	SRR18302877_100reads_finalAnn	Male	pre-infection	46	14613	77	0.00625181	0.00526928
NGFRAP1	SRR18302877_100reads_finalAnn	Male	pre-infection	1	104	2	0.0192308	0.0192308
NHSL2	SRR18302877_100reads_finalAnn	Male	pre-infection	18	2140	28	0.0132888	0.0130841
NONO	SRR18302877_100reads_finalAnn	Male	pre-infection	276	96372	463	0.00597595	0.0048043
OFD1	SRR18302877_100reads_finalAnn	Male	pre-infection	5	615	9	0.0143727	0.0146341
OGT	SRR18302877_100reads_finalAnn	Male	pre-infection	393	97762	628	0.00732859	0.00642376
OTUD5	SRR18302877_100reads_finalAnn	Male	pre-infection	238	74063	415	0.00661117	0.00560334
P2RY8	SRR18302877_100reads_finalAnn	Male	pre-infection	96	15085	259	0.0179036	0.0171694
PDHA1	SRR18302877_100reads_finalAnn	Male	pre-infection	18	1982	32	0.0164245	0.0161453
PGK1	SRR18302877_100reads_finalAnn	Male	pre-infection	321	156874	570	0.00392375	0.00363349
PGRMC1	SRR18302877_100reads_finalAnn	Male	pre-infection	56	7557	82	0.0111403	0.0108509
PHF8	SRR18302877_100reads_finalAnn	Male	pre-infection	33	4260	55	0.0129153	0.0129108
PHKA2	SRR18302877_100reads_finalAnn	Male	pre-infection	2	221	3	0.0140056	0.0135747
PIM2	SRR18302877_100reads_finalAnn	Male	pre-infection	163	48063	279	0.00671419	0.00580488
PIN4	SRR18302877_100reads_finalAnn	Male	pre-infection	2	207	3	0.0145658	0.0144928
PLP2	SRR18302877_100reads_finalAnn	Male	pre-infection	181	135728	327	0.00272171	0.00240923
PQBP1	SRR18302877_100reads_finalAnn	Male	pre-infection	60	10720	89	0.00879143	0.00830224
PRAF2	SRR18302877_100reads_finalAnn	Male	pre-infection	37	6300	61	0.00997229	0.00968254
RAP2C	SRR18302877_100reads_finalAnn	Male	pre-infection	3	321	3	0.00934741	0.00934579
RBBP7	SRR18302877_100reads_finalAnn	Male	pre-infection	9	1041	13	0.0124509	0.012488
RBM10	SRR18302877_100reads_finalAnn	Male	pre-infection	104	18802	156	0.00899275	0.00829699
RBM3	SRR18302877_100reads_finalAnn	Male	pre-infection	169	53706	330	0.00716806	0.00614457
RBMX	SRR18302877_100reads_finalAnn	Male	pre-infection	85	12550	131	0.0111137	0.0104382
RENBP	SRR18302877_100reads_finalAnn	Male	pre-infection	20	2359	30	0.0127561	0.0127173
REPS2	SRR18302877_100reads_finalAnn	Male	pre-infection	1	109	1	0.00917431	0.00917431
RLIM	SRR18302877_100reads_finalAnn	Male	pre-infection	1	100	1	0.01	0.01
RPL10	SRR18302877_100reads_finalAnn	Male	pre-infection	130	414905	1637	0.00983803	0.00394548
RPL36A	SRR18302877_100reads_finalAnn	Male	pre-infection	90	249438	371	0.00186839	0.00148734
RPL39	SRR18302877_100reads_finalAnn	Male	pre-infection	95	252413	461	0.00186068	0.00182637
RPS4X	SRR18302877_100reads_finalAnn	Male	pre-infection	228	637170	1100	0.00179241	0.00172638
RPS6KA3	SRR18302877_100reads_finalAnn	Male	pre-infection	24	3013	44	0.0148047	0.0146034
SASH3	SRR18302877_100reads_finalAnn	Male	pre-infection	381	203427	1072	0.00652333	0.0052697
SAT1	SRR18302877_100reads_finalAnn	Male	pre-infection	338	333447	799	0.00337309	0.00239618
SH3BGRL	SRR18302877_100reads_finalAnn	Male	pre-infection	196	58751	341	0.00700902	0.00580416
SH3KBP1	SRR18302877_100reads_finalAnn	Male	pre-infection	251	58837	398	0.0075769	0.00676445
SLC10A3	SRR18302877_100reads_finalAnn	Male	pre-infection	7	868	12	0.0140838	0.0138249
SLC25A5	SRR18302877_100reads_finalAnn	Male	pre-infection	132	39176	669	0.0135076	0.0170768
SLC25A6	SRR18302877_100reads_finalAnn	Male	pre-infection	267	311045	728	0.00284857	0.0023405
SLC38A5	SRR18302877_100reads_finalAnn	Male	pre-infection	151	34985	241	0.0074185	0.00688867
SLC6A8	SRR18302877_100reads_finalAnn	Male	pre-infection	200	40939	314	0.00832427	0.00766995
SMC1A	SRR18302877_100reads_finalAnn	Male	pre-infection	4	430	5	0.0116425	0.0116279
SMS	SRR18302877_100reads_finalAnn	Male	pre-infection	5	560	12	0.02126	0.0214286
SSR4	SRR18302877_100reads_finalAnn	Male	pre-infection	69	32121	143	0.00507256	0.00445192
STAG2	SRR18302877_100reads_finalAnn	Male	pre-infection	54	7054	97	0.0140424	0.0137511
TAF1	SRR18302877_100reads_finalAnn	Male	pre-infection	41	6990	70	0.0103885	0.0100143
TAZ	SRR18302877_100reads_finalAnn	Male	pre-infection	86	15228	138	0.00980351	0.00906225
TBC1D25	SRR18302877_100reads_finalAnn	Male	pre-infection	15	1995	27	0.0134778	0.0135338
TBL1X	SRR18302877_100reads_finalAnn	Male	pre-infection	139	23912	231	0.0103806	0.00966042
TFE3	SRR18302877_100reads_finalAnn	Male	pre-infection	278	71760	475	0.00736581	0.00661929
TIMM17B	SRR18302877_100reads_finalAnn	Male	pre-infection	41	7499	190	0.0329125	0.0253367
TIMP1	SRR18302877_100reads_finalAnn	Male	pre-infection	106	57844	208	0.00423068	0.00359588
TLR8	SRR18302877_100reads_finalAnn	Male	pre-infection	110	16373	297	0.0201149	0.0181396
TMEM164	SRR18302877_100reads_finalAnn	Male	pre-infection	49	6817	73	0.0112319	0.0107085
TMSB4X	SRR18302877_100reads_finalAnn	Male	pre-infection	161	363482	756	0.00531222	0.00207988
TSC22D3	SRR18302877_100reads_finalAnn	Male	pre-infection	436	410484	1017	0.00286668	0.00247756
TSPYL2	SRR18302877_100reads_finalAnn	Male	pre-infection	46	6342	73	0.0120975	0.0115106
UBA1	SRR18302877_100reads_finalAnn	Male	pre-infection	389	160881	677	0.00523537	0.00420808
UBE2A	SRR18302877_100reads_finalAnn	Male	pre-infection	32	5156	48	0.0102707	0.00930954
UBL4A	SRR18302877_100reads_finalAnn	Male	pre-infection	4	417	6	0.014542	0.0143885
UBQLN2	SRR18302877_100reads_finalAnn	Male	pre-infection	10	1190	13	0.0115552	0.0109244
USP11	SRR18302877_100reads_finalAnn	Male	pre-infection	17	2050	31	0.0153905	0.015122
USP9X	SRR18302877_100reads_finalAnn	Male	pre-infection	34	4857	52	0.0113435	0.0107062
UXT	SRR18302877_100reads_finalAnn	Male	pre-infection	40	10954	70	0.00701518	0.00639036
VAMP7	SRR18302877_100reads_finalAnn	Male	pre-infection	8	932	12	0.0127384	0.0128755
VBP1	SRR18302877_100reads_finalAnn	Male	pre-infection	4	537	9	0.0164908	0.0167598
VSIG4	SRR18302877_100reads_finalAnn	Male	pre-infection	13	5234	25	0.00548171	0.00477646
WAS	SRR18302877_100reads_finalAnn	Male	pre-infection	421	406201	975	0.00388563	0.00240029
WDR13	SRR18302877_100reads_finalAnn	Male	pre-infection	75	11799	339	0.0228906	0.0287312
WDR45	SRR18302877_100reads_finalAnn	Male	pre-infection	72	18090	120	0.00705864	0.0066335
WWC3	SRR18302877_100reads_finalAnn	Male	pre-infection	83	13017	127	0.0104713	0.00975647
XIAP	SRR18302877_100reads_finalAnn	Male	pre-infection	14	1637	90	0.0558088	0.0549786
ZBED1	SRR18302877_100reads_finalAnn	Male	pre-infection	6	826	127	0.178703	0.153753
ZNF185	SRR18302877_100reads_finalAnn	Male	pre-infection	52	7131	74	0.0108289	0.0103772
ZRSR2	SRR18302877_100reads_finalAnn	Male	pre-infection	12	1372	21	0.0155619	0.0153061
ABCD1	SRR18302879_100reads_finalAnn	Male	pre-infection	26	3923	45	0.0121456	0.0114708
ACOT9	SRR18302879_100reads_finalAnn	Male	pre-infection	9	1084	16	0.014774	0.0147601
ACSL4	SRR18302879_100reads_finalAnn	Male	pre-infection	8	896	15	0.0166763	0.0167411
AKAP17A	SRR18302879_100reads_finalAnn	Male	pre-infection	118	23791	187	0.00905476	0.00786012
ALAS2	SRR18302879_100reads_finalAnn	Male	pre-infection	357	323839	863	0.00324893	0.0026649
AP1S2	SRR18302879_100reads_finalAnn	Male	pre-infection	61	9304	102	0.0117142	0.010963
APEX2	SRR18302879_100reads_finalAnn	Male	pre-infection	4	434	5	0.0117339	0.0115207
ARAF	SRR18302879_100reads_finalAnn	Male	pre-infection	152	51966	264	0.00727049	0.00508024
ARHGAP4	SRR18302879_100reads_finalAnn	Male	pre-infection	465	505766	2069	0.00562143	0.00409083
ARHGEF6	SRR18302879_100reads_finalAnn	Male	pre-infection	50	6786	77	0.0117192	0.0113469
ASMTL	SRR18302879_100reads_finalAnn	Male	pre-infection	55	10684	95	0.00954338	0.0088918
ATP6AP1	SRR18302879_100reads_finalAnn	Male	pre-infection	153	47972	914	0.0193085	0.0190528
ATP6AP2	SRR18302879_100reads_finalAnn	Male	pre-infection	78	20093	710	0.0341744	0.0353357
ATRX	SRR18302879_100reads_finalAnn	Male	pre-infection	23	3049	32	0.0106397	0.0104952
BCAP31	SRR18302879_100reads_finalAnn	Male	pre-infection	170	91894	342	0.00456143	0.00372168
BTK	SRR18302879_100reads_finalAnn	Male	pre-infection	95	19456	152	0.0086951	0.0078125
CCDC22	SRR18302879_100reads_finalAnn	Male	pre-infection	29	3638	44	0.0122434	0.0120946
CD99	SRR18302879_100reads_finalAnn	Male	pre-infection	210	169845	427	0.00276863	0.00251406
CD99L2	SRR18302879_100reads_finalAnn	Male	pre-infection	3	326	4	0.0122607	0.0122699
CDK16	SRR18302879_100reads_finalAnn	Male	pre-infection	25	3919	41	0.0110625	0.0104619
CETN2	SRR18302879_100reads_finalAnn	Male	pre-infection	2	200	3	0.015	0.015
CFP	SRR18302879_100reads_finalAnn	Male	pre-infection	272	285904	716	0.00362287	0.00250434
CHST7	SRR18302879_100reads_finalAnn	Male	pre-infection	1	102	2	0.0196078	0.0196078
COX7B	SRR18302879_100reads_finalAnn	Male	pre-infection	70	40789	140	0.00379294	0.0034323
CSF2RA	SRR18302879_100reads_finalAnn	Male	pre-infection	97	14182	297	0.0233697	0.020942
CUL4B	SRR18302879_100reads_finalAnn	Male	pre-infection	3	311	7	0.022604	0.022508
CXCR3	SRR18302879_100reads_finalAnn	Male	pre-infection	7	993	22	0.0232225	0.0221551
CXorf21	SRR18302879_100reads_finalAnn	Male	pre-infection	5	535	9	0.0168227	0.0168224
CXorf40B	SRR18302879_100reads_finalAnn	Male	pre-infection	8	936	14	0.0151556	0.0149573
CYBB	SRR18302879_100reads_finalAnn	Male	pre-infection	312	128337	600	0.00651338	0.00467519
DDX3X	SRR18302879_100reads_finalAnn	Male	pre-infection	122	25875	198	0.00890225	0.00765217
DKC1	SRR18302879_100reads_finalAnn	Male	pre-infection	1	109	1	0.00917431	0.00917431
DNASE1L1	SRR18302879_100reads_finalAnn	Male	pre-infection	15	2027	21	0.0106526	0.0103601
DOCK11	SRR18302879_100reads_finalAnn	Male	pre-infection	49	8325	89	0.0112592	0.0106907
EBP	SRR18302879_100reads_finalAnn	Male	pre-infection	13	1815	20	0.0110066	0.0110193
EIF2S3	SRR18302879_100reads_finalAnn	Male	pre-infection	176	43479	355	0.0100171	0.00816486
ELF4	SRR18302879_100reads_finalAnn	Male	pre-infection	109	24684	164	0.00742836	0.00664398
EMD	SRR18302879_100reads_finalAnn	Male	pre-infection	43	8244	73	0.00990524	0.00885492
F8A1	SRR18302879_100reads_finalAnn	Male	pre-infection	17	3767	32	0.00865198	0.00849482
FAM127A	SRR18302879_100reads_finalAnn	Male	pre-infection	12	1533	21	0.0142401	0.0136986
FAM127B	SRR18302879_100reads_finalAnn	Male	pre-infection	1	104	2	0.0192308	0.0192308
FAM3A	SRR18302879_100reads_finalAnn	Male	pre-infection	32	4932	55	0.0119831	0.0111517
FAM50A	SRR18302879_100reads_finalAnn	Male	pre-infection	129	40640	239	0.00717355	0.00588091
FAM58A	SRR18302879_100reads_finalAnn	Male	pre-infection	10	1415	17	0.0117352	0.0120141
FLNA	SRR18302879_100reads_finalAnn	Male	pre-infection	875	851818	2767	0.00727587	0.00324835
FOXO4	SRR18302879_100reads_finalAnn	Male	pre-infection	126	21133	226	0.0116526	0.0106942
FTSJ1	SRR18302879_100reads_finalAnn	Male	pre-infection	1	102	1	0.00980392	0.00980392
FTX	SRR18302879_100reads_finalAnn	Male	pre-infection	170	39146	1250	0.0307514	0.0319317
FUNDC2	SRR18302879_100reads_finalAnn	Male	pre-infection	118	46874	219	0.00573518	0.0046721
G6PD	SRR18302879_100reads_finalAnn	Male	pre-infection	215	106653	415	0.0051004	0.00389112
GAB3	SRR18302879_100reads_finalAnn	Male	pre-infection	48	8578	87	0.010964	0.0101422
GATA1	SRR18302879_100reads_finalAnn	Male	pre-infection	54	8561	81	0.00990576	0.00946151
GDI1	SRR18302879_100reads_finalAnn	Male	pre-infection	274	134317	529	0.0049769	0.00393844
GLA	SRR18302879_100reads_finalAnn	Male	pre-infection	8	953	12	0.0128273	0.0125918
GPKOW	SRR18302879_100reads_finalAnn	Male	pre-infection	1	107	2	0.0186916	0.0186916
GRIPAP1	SRR18302879_100reads_finalAnn	Male	pre-infection	44	7012	75	0.011574	0.0106959
GTPBP6	SRR18302879_100reads_finalAnn	Male	pre-infection	54	10371	106	0.0111782	0.0102208
HAUS7	SRR18302879_100reads_finalAnn	Male	pre-infection	3	328	8	0.0242515	0.0243902
HCFC1	SRR18302879_100reads_finalAnn	Male	pre-infection	57	10868	91	0.00885638	0.00837321
HDAC6	SRR18302879_100reads_finalAnn	Male	pre-infection	24	3081	161	0.0522907	0.0522558
HNRNPH2	SRR18302879_100reads_finalAnn	Male	pre-infection	59	8307	100	0.0120017	0.012038
HSD17B10	SRR18302879_100reads_finalAnn	Male	pre-infection	25	5181	44	0.010752	0.00849257
HUWE1	SRR18302879_100reads_finalAnn	Male	pre-infection	87	14222	134	0.00985661	0.00942202
IDH3G	SRR18302879_100reads_finalAnn	Male	pre-infection	104	33359	201	0.00766511	0.00602536
IDS	SRR18302879_100reads_finalAnn	Male	pre-infection	166	37179	271	0.00873374	0.00728906
IGBP1	SRR18302879_100reads_finalAnn	Male	pre-infection	79	17810	141	0.00934169	0.0079169
IKBKG	SRR18302879_100reads_finalAnn	Male	pre-infection	4	452	8	0.0177635	0.0176991
IL13RA1	SRR18302879_100reads_finalAnn	Male	pre-infection	107	18791	166	0.0096486	0.00883402
IL2RG	SRR18302879_100reads_finalAnn	Male	pre-infection	301	313761	778	0.00302786	0.00247959
IL3RA	SRR18302879_100reads_finalAnn	Male	pre-infection	27	4358	42	0.0108392	0.00963745
IRAK1	SRR18302879_100reads_finalAnn	Male	pre-infection	117	23283	185	0.00916691	0.00794571
KDM5C	SRR18302879_100reads_finalAnn	Male	pre-infection	36	6166	57	0.0100301	0.00924424
L1CAM	SRR18302879_100reads_finalAnn	Male	pre-infection	7	1051	12	0.0125933	0.0114177
LAMP2	SRR18302879_100reads_finalAnn	Male	pre-infection	80	12340	132	0.0114567	0.0106969
MAGED2	SRR18302879_100reads_finalAnn	Male	pre-infection	17	2418	22	0.00977591	0.00909843
MAGT1	SRR18302879_100reads_finalAnn	Male	pre-infection	7	858	10	0.0120542	0.011655
MBNL3	SRR18302879_100reads_finalAnn	Male	pre-infection	135	36241	243	0.00730912	0.00670511
MCTS1	SRR18302879_100reads_finalAnn	Male	pre-infection	2	213	3	0.0141534	0.0140845
MECP2	SRR18302879_100reads_finalAnn	Male	pre-infection	50	9569	76	0.00834077	0.00794231
MED12	SRR18302879_100reads_finalAnn	Male	pre-infection	45	7950	72	0.00943689	0.0090566
MID1IP1	SRR18302879_100reads_finalAnn	Male	pre-infection	96	22614	160	0.00861983	0.00707526
MMGT1	SRR18302879_100reads_finalAnn	Male	pre-infection	9	1147	14	0.012527	0.0122058
MORF4L2	SRR18302879_100reads_finalAnn	Male	pre-infection	10	1100	15	0.0136805	0.0136364
MPP1	SRR18302879_100reads_finalAnn	Male	pre-infection	244	93279	474	0.00597889	0.00508153
MSL3	SRR18302879_100reads_finalAnn	Male	pre-infection	66	11712	111	0.0106714	0.00947746
MSN	SRR18302879_100reads_finalAnn	Male	pre-infection	644	560003	1448	0.00385169	0.0025857
NAA10	SRR18302879_100reads_finalAnn	Male	pre-infection	82	26506	142	0.0062932	0.00535728
NDUFA1	SRR18302879_100reads_finalAnn	Male	pre-infection	59	45687	117	0.00326802	0.0025609
NDUFB11	SRR18302879_100reads_finalAnn	Male	pre-infection	72	34636	149	0.0048421	0.00430188
NGFRAP1	SRR18302879_100reads_finalAnn	Male	pre-infection	18	2616	31	0.0123164	0.0118502
NONO	SRR18302879_100reads_finalAnn	Male	pre-infection	184	67979	565	0.0120163	0.00831139
OFD1	SRR18302879_100reads_finalAnn	Male	pre-infection	19	2360	32	0.0133996	0.0135593
OGT	SRR18302879_100reads_finalAnn	Male	pre-infection	179	45351	323	0.00815348	0.00712222
OTUD5	SRR18302879_100reads_finalAnn	Male	pre-infection	220	84255	389	0.0057336	0.00461694
P2RY10	SRR18302879_100reads_finalAnn	Male	pre-infection	4	447	6	0.0133524	0.0134228
P2RY8	SRR18302879_100reads_finalAnn	Male	pre-infection	192	37470	446	0.0145592	0.0119029
PCSK1N	SRR18302879_100reads_finalAnn	Male	pre-infection	3	334	4	0.0120563	0.011976
PDHA1	SRR18302879_100reads_finalAnn	Male	pre-infection	3	307	4	0.013108	0.0130293
PDZD4	SRR18302879_100reads_finalAnn	Male	pre-infection	26	4282	41	0.00964097	0.00957496
PGK1	SRR18302879_100reads_finalAnn	Male	pre-infection	282	128573	523	0.00462516	0.00406773
PGRMC1	SRR18302879_100reads_finalAnn	Male	pre-infection	33	4999	48	0.00997601	0.00960192
PHF8	SRR18302879_100reads_finalAnn	Male	pre-infection	3	360	4	0.0110686	0.0111111
PHKA2	SRR18302879_100reads_finalAnn	Male	pre-infection	23	2848	45	0.015624	0.0158006
PIM2	SRR18302879_100reads_finalAnn	Male	pre-infection	150	47503	281	0.00685655	0.00591542
PIN4	SRR18302879_100reads_finalAnn	Male	pre-infection	11	1282	16	0.012441	0.0124805
PLP2	SRR18302879_100reads_finalAnn	Male	pre-infection	183	127367	368	0.00322903	0.00288929
PLXNA3	SRR18302879_100reads_finalAnn	Male	pre-infection	2	220	3	0.0139257	0.0136364
PPP2R3B	SRR18302879_100reads_finalAnn	Male	pre-infection	6	669	50	0.0806363	0.0747384
PQBP1	SRR18302879_100reads_finalAnn	Male	pre-infection	90	27422	163	0.00631895	0.00594413
PRAF2	SRR18302879_100reads_finalAnn	Male	pre-infection	48	10332	73	0.0078683	0.00706543
PRICKLE3	SRR18302879_100reads_finalAnn	Male	pre-infection	3	1822	6	0.00340911	0.00329308
PRKX	SRR18302879_100reads_finalAnn	Male	pre-infection	6	983	12	0.0121296	0.0122075
RAP2C	SRR18302879_100reads_finalAnn	Male	pre-infection	6	774	14	0.0180621	0.0180879
RBBP7	SRR18302879_100reads_finalAnn	Male	pre-infection	10	1103	17	0.0154217	0.0154125
RBM10	SRR18302879_100reads_finalAnn	Male	pre-infection	105	24615	170	0.00765776	0.00690636
RBM3	SRR18302879_100reads_finalAnn	Male	pre-infection	201	102288	420	0.00558798	0.00410605
RBMX	SRR18302879_100reads_finalAnn	Male	pre-infection	43	6966	57	0.00872145	0.0081826
RBMX2	SRR18302879_100reads_finalAnn	Male	pre-infection	4	468	5	0.0106266	0.0106838
RENBP	SRR18302879_100reads_finalAnn	Male	pre-infection	42	5877	63	0.01111	0.0107198
REPS2	SRR18302879_100reads_finalAnn	Male	pre-infection	4	424	7	0.0167511	0.0165094
RPL10	SRR18302879_100reads_finalAnn	Male	pre-infection	118	556859	933	0.00428686	0.00167547
RPL36A	SRR18302879_100reads_finalAnn	Male	pre-infection	87	345324	497	0.00163097	0.00143923
RPL39	SRR18302879_100reads_finalAnn	Male	pre-infection	79	326861	530	0.00151287	0.00162148
RPS4X	SRR18302879_100reads_finalAnn	Male	pre-infection	193	727039	1142	0.00165026	0.00157076
SASH3	SRR18302879_100reads_finalAnn	Male	pre-infection	364	231166	1003	0.00696804	0.00433887
SAT1	SRR18302879_100reads_finalAnn	Male	pre-infection	310	425625	866	0.00287549	0.00203465
SH2D1A	SRR18302879_100reads_finalAnn	Male	pre-infection	2	206	2	0.00970965	0.00970874
SH3BGRL	SRR18302879_100reads_finalAnn	Male	pre-infection	120	26144	198	0.00852135	0.00757344
SH3KBP1	SRR18302879_100reads_finalAnn	Male	pre-infection	143	33207	238	0.00847775	0.00716716
SLC10A3	SRR18302879_100reads_finalAnn	Male	pre-infection	6	685	10	0.0144947	0.0145985
SLC25A5	SRR18302879_100reads_finalAnn	Male	pre-infection	151	54527	270	0.00526701	0.00495168
SLC25A6	SRR18302879_100reads_finalAnn	Male	pre-infection	288	541336	1016	0.0021322	0.00187684
SLC38A5	SRR18302879_100reads_finalAnn	Male	pre-infection	120	26367	181	0.00815171	0.00686464
SLC6A8	SRR18302879_100reads_finalAnn	Male	pre-infection	18	2600	26	0.0100261	0.01
SMS	SRR18302879_100reads_finalAnn	Male	pre-infection	38	5582	73	0.0142064	0.0130778
SOWAHD	SRR18302879_100reads_finalAnn	Male	pre-infection	2	216	4	0.0185201	0.0185185
SSR4	SRR18302879_100reads_finalAnn	Male	pre-infection	111	81792	224	0.0030738	0.00273865
STAG2	SRR18302879_100reads_finalAnn	Male	pre-infection	5	606	7	0.0117929	0.0115512
SYN1	SRR18302879_100reads_finalAnn	Male	pre-infection	6	761	9	0.0119751	0.0118265
TAF1	SRR18302879_100reads_finalAnn	Male	pre-infection	24	3785	46	0.0128233	0.0121532
TAZ	SRR18302879_100reads_finalAnn	Male	pre-infection	91	23237	147	0.00724829	0.00632612
TBC1D25	SRR18302879_100reads_finalAnn	Male	pre-infection	18	2200	29	0.0132469	0.0131818
TBL1X	SRR18302879_100reads_finalAnn	Male	pre-infection	92	21640	146	0.00787752	0.00674677
TFE3	SRR18302879_100reads_finalAnn	Male	pre-infection	170	44944	280	0.0071182	0.00622997
THOC2	SRR18302879_100reads_finalAnn	Male	pre-infection	27	3806	49	0.0134562	0.0128744
TIMM17B	SRR18302879_100reads_finalAnn	Male	pre-infection	52	13607	78	0.00579756	0.00573234
TIMP1	SRR18302879_100reads_finalAnn	Male	pre-infection	135	126757	1080	0.0100503	0.00852024
TLR8	SRR18302879_100reads_finalAnn	Male	pre-infection	44	6219	64	0.0104788	0.010291
TMEM164	SRR18302879_100reads_finalAnn	Male	pre-infection	153	43491	267	0.00794854	0.0061392
TMSB4X	SRR18302879_100reads_finalAnn	Male	pre-infection	149	422818	797	0.005045	0.00188497
TSC22D3	SRR18302879_100reads_finalAnn	Male	pre-infection	447	541508	1196	0.00269427	0.00220865
TSPYL2	SRR18302879_100reads_finalAnn	Male	pre-infection	61	10578	97	0.00970345	0.00916998
TSR2	SRR18302879_100reads_finalAnn	Male	pre-infection	3	315	3	0.00953609	0.00952381
UBA1	SRR18302879_100reads_finalAnn	Male	pre-infection	243	136978	469	0.00513555	0.00342391
UBE2A	SRR18302879_100reads_finalAnn	Male	pre-infection	37	5382	68	0.0129114	0.0126347
UBL4A	SRR18302879_100reads_finalAnn	Male	pre-infection	18	2292	28	0.0127512	0.0122164
USP11	SRR18302879_100reads_finalAnn	Male	pre-infection	18	2553	31	0.0130087	0.0121426
USP9X	SRR18302879_100reads_finalAnn	Male	pre-infection	24	3394	39	0.0112514	0.0114909
UXT	SRR18302879_100reads_finalAnn	Male	pre-infection	58	21964	145	0.00784739	0.00660171
VAMP7	SRR18302879_100reads_finalAnn	Male	pre-infection	4	501	4	0.00799755	0.00798403
VBP1	SRR18302879_100reads_finalAnn	Male	pre-infection	8	1491	16	0.0111347	0.0107311
VMA21	SRR18302879_100reads_finalAnn	Male	pre-infection	2	239	3	0.0122487	0.0125523
VSIG4	SRR18302879_100reads_finalAnn	Male	pre-infection	11	2494	21	0.00889838	0.00842021
WAS	SRR18302879_100reads_finalAnn	Male	pre-infection	331	288134	708	0.00330411	0.00245719
WDR13	SRR18302879_100reads_finalAnn	Male	pre-infection	120	31671	600	0.016158	0.0189448
WDR45	SRR18302879_100reads_finalAnn	Male	pre-infection	79	23980	151	0.00714576	0.00629691
WWC3	SRR18302879_100reads_finalAnn	Male	pre-infection	43	7467	63	0.00909938	0.00843712
XIAP	SRR18302879_100reads_finalAnn	Male	pre-infection	22	3014	75	0.0258789	0.0248839
ZBED1	SRR18302879_100reads_finalAnn	Male	pre-infection	16	2297	76	0.0366041	0.0330866
ZBTB33	SRR18302879_100reads_finalAnn	Male	pre-infection	5	545	14	0.0250788	0.0256881
ZNF185	SRR18302879_100reads_finalAnn	Male	pre-infection	15	2106	24	0.0114746	0.011396
ZRSR2	SRR18302879_100reads_finalAnn	Male	pre-infection	28	5563	38	0.00690849	0.00683085
ABCD1	SRR18302889_100reads_finalAnn	Male	pre-infection	11	1218	16	0.0130873	0.0131363
ACOT9	SRR18302889_100reads_finalAnn	Male	pre-infection	11	1304	27	0.0213065	0.0207055
ACSL4	SRR18302889_100reads_finalAnn	Male	pre-infection	14	1843	19	0.0105828	0.0103093
AKAP17A	SRR18302889_100reads_finalAnn	Male	pre-infection	89	15300	151	0.0103698	0.00986928
ALAS2	SRR18302889_100reads_finalAnn	Male	pre-infection	438	628486	1298	0.00246131	0.00206528
AP1S2	SRR18302889_100reads_finalAnn	Male	pre-infection	78	12024	122	0.0105365	0.0101464
ARAF	SRR18302889_100reads_finalAnn	Male	pre-infection	106	23633	180	0.0094436	0.00761647
ARHGAP4	SRR18302889_100reads_finalAnn	Male	pre-infection	361	238053	795	0.00397574	0.00333959
ARHGEF6	SRR18302889_100reads_finalAnn	Male	pre-infection	69	10227	117	0.0114781	0.0114403
ASMTL	SRR18302889_100reads_finalAnn	Male	pre-infection	12	1304	21	0.0161996	0.0161043
ATP6AP1	SRR18302889_100reads_finalAnn	Male	pre-infection	165	37704	395	0.0143268	0.0104763
ATP6AP2	SRR18302889_100reads_finalAnn	Male	pre-infection	116	19868	188	0.00998158	0.00946245
BCAP31	SRR18302889_100reads_finalAnn	Male	pre-infection	111	33162	190	0.00635286	0.00572945
BTK	SRR18302889_100reads_finalAnn	Male	pre-infection	43	6749	70	0.0106986	0.0103719
CD99	SRR18302889_100reads_finalAnn	Male	pre-infection	151	72468	254	0.00396384	0.00350499
CDK16	SRR18302889_100reads_finalAnn	Male	pre-infection	8	994	10	0.0108261	0.0100604
CFP	SRR18302889_100reads_finalAnn	Male	pre-infection	218	155568	433	0.00328197	0.00278335
COX7B	SRR18302889_100reads_finalAnn	Male	pre-infection	60	22320	110	0.00540028	0.00492831
CSF2RA	SRR18302889_100reads_finalAnn	Male	pre-infection	78	10907	122	0.0114286	0.0111855
CYBB	SRR18302889_100reads_finalAnn	Male	pre-infection	393	132075	656	0.00661484	0.00496687
DDX3X	SRR18302889_100reads_finalAnn	Male	pre-infection	164	36888	288	0.00903274	0.00780742
DNASE1L1	SRR18302889_100reads_finalAnn	Male	pre-infection	8	913	12	0.0131366	0.0131435
DOCK11	SRR18302889_100reads_finalAnn	Male	pre-infection	38	4988	64	0.013047	0.0128308
EIF2S3	SRR18302889_100reads_finalAnn	Male	pre-infection	142	27837	237	0.0100335	0.00851385
ELF4	SRR18302889_100reads_finalAnn	Male	pre-infection	86	16223	252	0.0209897	0.0155335
EMD	SRR18302889_100reads_finalAnn	Male	pre-infection	34	5319	49	0.00972049	0.00921226
FAM127A	SRR18302889_100reads_finalAnn	Male	pre-infection	14	1568	21	0.0132933	0.0133929
FAM3A	SRR18302889_100reads_finalAnn	Male	pre-infection	1	100	1	0.01	0.01
FAM50A	SRR18302889_100reads_finalAnn	Male	pre-infection	56	9474	86	0.00999817	0.00907747
FLNA	SRR18302889_100reads_finalAnn	Male	pre-infection	1066	767144	2273	0.00460427	0.00296294
FOXO4	SRR18302889_100reads_finalAnn	Male	pre-infection	58	7987	99	0.0124884	0.0123951
FTX	SRR18302889_100reads_finalAnn	Male	pre-infection	16	1929	118	0.0634072	0.0611716
FUNDC2	SRR18302889_100reads_finalAnn	Male	pre-infection	67	12851	113	0.00940986	0.00879309
G6PD	SRR18302889_100reads_finalAnn	Male	pre-infection	224	85911	416	0.00526189	0.00484222
GAB3	SRR18302889_100reads_finalAnn	Male	pre-infection	17	2525	33	0.0135669	0.0130693
GATA1	SRR18302889_100reads_finalAnn	Male	pre-infection	29	3761	53	0.0139616	0.014092
GDI1	SRR18302889_100reads_finalAnn	Male	pre-infection	201	71236	365	0.00616143	0.00512381
GPKOW	SRR18302889_100reads_finalAnn	Male	pre-infection	3	323	6	0.0181696	0.0185759
GRIPAP1	SRR18302889_100reads_finalAnn	Male	pre-infection	17	2072	24	0.012017	0.011583
GTPBP6	SRR18302889_100reads_finalAnn	Male	pre-infection	23	2915	39	0.0136808	0.0133791
HCFC1	SRR18302889_100reads_finalAnn	Male	pre-infection	32	4253	57	0.0134081	0.0134023
HDAC6	SRR18302889_100reads_finalAnn	Male	pre-infection	6	661	9	0.0137027	0.0136157
HNRNPH2	SRR18302889_100reads_finalAnn	Male	pre-infection	63	9249	98	0.0110118	0.0105957
HSD17B10	SRR18302889_100reads_finalAnn	Male	pre-infection	6	839	8	0.00965463	0.00953516
HUWE1	SRR18302889_100reads_finalAnn	Male	pre-infection	73	10430	107	0.0107074	0.0102589
IDH3G	SRR18302889_100reads_finalAnn	Male	pre-infection	69	13262	133	0.0106769	0.0100287
IDS	SRR18302889_100reads_finalAnn	Male	pre-infection	179	34619	305	0.0103485	0.00881019
IGBP1	SRR18302889_100reads_finalAnn	Male	pre-infection	36	4981	54	0.0116313	0.0108412
IL13RA1	SRR18302889_100reads_finalAnn	Male	pre-infection	38	5851	65	0.0130712	0.0111092
IL2RG	SRR18302889_100reads_finalAnn	Male	pre-infection	264	188353	576	0.00346021	0.00305809
IRAK1	SRR18302889_100reads_finalAnn	Male	pre-infection	23	3184	35	0.011597	0.0109925
JPX	SRR18302889_100reads_finalAnn	Male	pre-infection	2	226	3	0.0132362	0.0132743
KDM5C	SRR18302889_100reads_finalAnn	Male	pre-infection	18	2598	26	0.0101751	0.0100077
L1CAM	SRR18302889_100reads_finalAnn	Male	pre-infection	5	570	7	0.0121739	0.0122807
LAMP2	SRR18302889_100reads_finalAnn	Male	pre-infection	130	24457	233	0.0105888	0.00952693
MAGED2	SRR18302889_100reads_finalAnn	Male	pre-infection	6	752	12	0.0166872	0.0159574
MBNL3	SRR18302889_100reads_finalAnn	Male	pre-infection	109	22505	181	0.00852976	0.00804266
MECP2	SRR18302889_100reads_finalAnn	Male	pre-infection	15	1922	24	0.012989	0.012487
MED12	SRR18302889_100reads_finalAnn	Male	pre-infection	29	3707	47	0.0132998	0.0126787
MID1IP1	SRR18302889_100reads_finalAnn	Male	pre-infection	81	17516	134	0.00884519	0.00765015
MORF4L2	SRR18302889_100reads_finalAnn	Male	pre-infection	1	108	1	0.00925926	0.00925926
MPP1	SRR18302889_100reads_finalAnn	Male	pre-infection	254	91090	452	0.00583092	0.00496213
MSL3	SRR18302889_100reads_finalAnn	Male	pre-infection	20	2970	25	0.00866356	0.00841751
MSN	SRR18302889_100reads_finalAnn	Male	pre-infection	738	605805	1559	0.0032328	0.00257343
NAA10	SRR18302889_100reads_finalAnn	Male	pre-infection	33	5180	49	0.0102889	0.00945946
NDUFA1	SRR18302889_100reads_finalAnn	Male	pre-infection	42	18114	82	0.00623019	0.00452688
NDUFB11	SRR18302889_100reads_finalAnn	Male	pre-infection	45	11258	79	0.00742908	0.00701723
NGFRAP1	SRR18302889_100reads_finalAnn	Male	pre-infection	2	206	3	0.0146629	0.0145631
NONO	SRR18302889_100reads_finalAnn	Male	pre-infection	204	53958	362	0.00870095	0.00670892
OGT	SRR18302889_100reads_finalAnn	Male	pre-infection	197	40574	304	0.00821273	0.00749248
OTUD5	SRR18302889_100reads_finalAnn	Male	pre-infection	176	48100	291	0.00694055	0.0060499
P2RY8	SRR18302889_100reads_finalAnn	Male	pre-infection	65	9899	104	0.0108184	0.0105061
PDZD4	SRR18302889_100reads_finalAnn	Male	pre-infection	3	333	5	0.0149887	0.015015
PGK1	SRR18302889_100reads_finalAnn	Male	pre-infection	246	88744	411	0.00518193	0.0046313
PGRMC1	SRR18302889_100reads_finalAnn	Male	pre-infection	12	1459	16	0.0110326	0.0109664
PHF8	SRR18302889_100reads_finalAnn	Male	pre-infection	2	225	4	0.017934	0.0177778
PIM2	SRR18302889_100reads_finalAnn	Male	pre-infection	119	28443	200	0.00802981	0.00703161
PIN4	SRR18302889_100reads_finalAnn	Male	pre-infection	2	207	4	0.0193277	0.0193237
PLP2	SRR18302889_100reads_finalAnn	Male	pre-infection	151	115015	301	0.00320027	0.00261705
PQBP1	SRR18302889_100reads_finalAnn	Male	pre-infection	36	5603	59	0.0109771	0.0105301
PRAF2	SRR18302889_100reads_finalAnn	Male	pre-infection	25	3478	32	0.00938797	0.00920069
PRICKLE3	SRR18302889_100reads_finalAnn	Male	pre-infection	3	1611	5	0.00301478	0.00310366
RBBP7	SRR18302889_100reads_finalAnn	Male	pre-infection	1	100	2	0.02	0.02
RBM10	SRR18302889_100reads_finalAnn	Male	pre-infection	50	7239	72	0.0101667	0.00994613
RBM3	SRR18302889_100reads_finalAnn	Male	pre-infection	131	38123	289	0.0084398	0.00758073
RBMX	SRR18302889_100reads_finalAnn	Male	pre-infection	17	2106	27	0.0132676	0.0128205
RENBP	SRR18302889_100reads_finalAnn	Male	pre-infection	32	3873	53	0.0140155	0.0136845
RPL10	SRR18302889_100reads_finalAnn	Male	pre-infection	121	338905	1630	0.0113978	0.00480961
RPL36A	SRR18302889_100reads_finalAnn	Male	pre-infection	93	228396	396	0.00207386	0.00173383
RPL39	SRR18302889_100reads_finalAnn	Male	pre-infection	72	156192	268	0.00190316	0.00171584
RPS4X	SRR18302889_100reads_finalAnn	Male	pre-infection	203	519663	872	0.00175435	0.00167801
RPS6KA3	SRR18302889_100reads_finalAnn	Male	pre-infection	3	316	5	0.0160481	0.0158228
SASH3	SRR18302889_100reads_finalAnn	Male	pre-infection	293	122658	539	0.00515936	0.00439433
SAT1	SRR18302889_100reads_finalAnn	Male	pre-infection	272	239572	645	0.00359728	0.0026923
SH3BGRL	SRR18302889_100reads_finalAnn	Male	pre-infection	128	28448	228	0.00876518	0.00801462
SH3KBP1	SRR18302889_100reads_finalAnn	Male	pre-infection	156	30815	248	0.00887189	0.00804803
SLC10A3	SRR18302889_100reads_finalAnn	Male	pre-infection	2	217	2	0.00922619	0.00921659
SLC25A5	SRR18302889_100reads_finalAnn	Male	pre-infection	122	34589	630	0.0151421	0.0182139
SLC25A6	SRR18302889_100reads_finalAnn	Male	pre-infection	232	229957	566	0.00271667	0.00246133
SLC38A5	SRR18302889_100reads_finalAnn	Male	pre-infection	42	5773	65	0.0119662	0.0112593
SLC6A8	SRR18302889_100reads_finalAnn	Male	pre-infection	34	4373	50	0.011633	0.0114338
SMS	SRR18302889_100reads_finalAnn	Male	pre-infection	8	905	10	0.011138	0.0110497
SSR4	SRR18302889_100reads_finalAnn	Male	pre-infection	67	28082	130	0.00508271	0.0046293
STAG2	SRR18302889_100reads_finalAnn	Male	pre-infection	10	1198	13	0.0110395	0.0108514
TAF1	SRR18302889_100reads_finalAnn	Male	pre-infection	13	1675	22	0.0136029	0.0131343
TAZ	SRR18302889_100reads_finalAnn	Male	pre-infection	74	12360	124	0.0103187	0.0100324
TBL1X	SRR18302889_100reads_finalAnn	Male	pre-infection	75	12209	106	0.0091358	0.00868212
TFE3	SRR18302889_100reads_finalAnn	Male	pre-infection	172	37036	277	0.00859822	0.00747921
TIMM17B	SRR18302889_100reads_finalAnn	Male	pre-infection	21	3181	29	0.00935465	0.00911663
TIMP1	SRR18302889_100reads_finalAnn	Male	pre-infection	87	44761	178	0.00444769	0.00397668
TLR8	SRR18302889_100reads_finalAnn	Male	pre-infection	53	6660	79	0.0118143	0.0118619
TMEM164	SRR18302889_100reads_finalAnn	Male	pre-infection	40	6120	69	0.011989	0.0112745
TMSB4X	SRR18302889_100reads_finalAnn	Male	pre-infection	98	247408	448	0.00509597	0.00181077
TSC22D3	SRR18302889_100reads_finalAnn	Male	pre-infection	397	327713	898	0.00308907	0.0027402
TSPYL2	SRR18302889_100reads_finalAnn	Male	pre-infection	9	1097	11	0.0103176	0.0100273
UBA1	SRR18302889_100reads_finalAnn	Male	pre-infection	273	91933	473	0.00638597	0.00514505
UBE2A	SRR18302889_100reads_finalAnn	Male	pre-infection	12	1281	21	0.0162931	0.0163934
USP9X	SRR18302889_100reads_finalAnn	Male	pre-infection	11	1559	14	0.00899628	0.00898012
UXT	SRR18302889_100reads_finalAnn	Male	pre-infection	27	6965	50	0.00757079	0.00717875
VAMP7	SRR18302889_100reads_finalAnn	Male	pre-infection	2	224	4	0.0173669	0.0178571
VBP1	SRR18302889_100reads_finalAnn	Male	pre-infection	7	844	14	0.0165182	0.0165877
VSIG4	SRR18302889_100reads_finalAnn	Male	pre-infection	11	2691	19	0.00808024	0.00706057
WAS	SRR18302889_100reads_finalAnn	Male	pre-infection	336	228271	709	0.00427473	0.00310596
WDR13	SRR18302889_100reads_finalAnn	Male	pre-infection	71	10877	338	0.024907	0.0310747
WDR45	SRR18302889_100reads_finalAnn	Male	pre-infection	57	11473	87	0.00799577	0.00758302
WWC3	SRR18302889_100reads_finalAnn	Male	pre-infection	26	3857	43	0.01205	0.0111486
XIAP	SRR18302889_100reads_finalAnn	Male	pre-infection	2	203	6	0.0294603	0.0295567
ZBED1	SRR18302889_100reads_finalAnn	Male	pre-infection	6	698	9	0.0127312	0.012894
ZNF185	SRR18302889_100reads_finalAnn	Male	pre-infection	10	1425	17	0.0124575	0.0119298
ZRSR2	SRR18302889_100reads_finalAnn	Male	pre-infection	5	664	7	0.0105636	0.0105422
ABCD1	SRR18302890_100reads_finalAnn	Male	pre-infection	9	1066	10	0.0094942	0.00938086
ACOT9	SRR18302890_100reads_finalAnn	Male	pre-infection	14	1772	20	0.0114062	0.0112867
ACSL4	SRR18302890_100reads_finalAnn	Male	pre-infection	12	1849	20	0.0109998	0.0108167
AKAP17A	SRR18302890_100reads_finalAnn	Male	pre-infection	136	26792	226	0.00920493	0.00843535
ALAS2	SRR18302890_100reads_finalAnn	Male	pre-infection	413	558960	1194	0.00249527	0.00213611
AP1S2	SRR18302890_100reads_finalAnn	Male	pre-infection	55	7100	93	0.0134993	0.0130986
ARAF	SRR18302890_100reads_finalAnn	Male	pre-infection	95	22634	157	0.00860384	0.00693647
ARHGAP4	SRR18302890_100reads_finalAnn	Male	pre-infection	379	254216	777	0.00399012	0.00305646
ARHGEF6	SRR18302890_100reads_finalAnn	Male	pre-infection	46	6620	69	0.0105562	0.010423
ASMTL	SRR18302890_100reads_finalAnn	Male	pre-infection	11	1551	20	0.0133495	0.0128949
ATP6AP1	SRR18302890_100reads_finalAnn	Male	pre-infection	132	28159	343	0.0162451	0.0121808
ATP6AP2	SRR18302890_100reads_finalAnn	Male	pre-infection	63	9865	97	0.0102778	0.00983274
BCAP31	SRR18302890_100reads_finalAnn	Male	pre-infection	119	33129	199	0.00670815	0.00600682
BTK	SRR18302890_100reads_finalAnn	Male	pre-infection	49	6724	72	0.0106838	0.0107079
CCDC22	SRR18302890_100reads_finalAnn	Male	pre-infection	1	101	2	0.019802	0.019802
CD99	SRR18302890_100reads_finalAnn	Male	pre-infection	144	67575	246	0.00385	0.0036404
CDK16	SRR18302890_100reads_finalAnn	Male	pre-infection	4	442	5	0.011616	0.0113122
CFP	SRR18302890_100reads_finalAnn	Male	pre-infection	222	156432	448	0.00392336	0.00286386
COX7B	SRR18302890_100reads_finalAnn	Male	pre-infection	52	17054	86	0.00600434	0.00504281
CSF2RA	SRR18302890_100reads_finalAnn	Male	pre-infection	103	15324	174	0.0115975	0.0113547
CXCR3	SRR18302890_100reads_finalAnn	Male	pre-infection	3	343	3	0.00875611	0.00874636
CYBB	SRR18302890_100reads_finalAnn	Male	pre-infection	328	104388	539	0.0067891	0.00516343
DDX3X	SRR18302890_100reads_finalAnn	Male	pre-infection	299	75913	474	0.00727419	0.00624399
DKC1	SRR18302890_100reads_finalAnn	Male	pre-infection	2	215	3	0.014287	0.0139535
DNASE1L1	SRR18302890_100reads_finalAnn	Male	pre-infection	9	1083	17	0.0159873	0.0156971
DOCK11	SRR18302890_100reads_finalAnn	Male	pre-infection	48	7346	78	0.0111641	0.010618
EIF2S3	SRR18302890_100reads_finalAnn	Male	pre-infection	146	27095	265	0.0107581	0.0097804
ELF4	SRR18302890_100reads_finalAnn	Male	pre-infection	112	22414	323	0.0178529	0.0144106
EMD	SRR18302890_100reads_finalAnn	Male	pre-infection	24	2989	34	0.0116042	0.011375
FAM127A	SRR18302890_100reads_finalAnn	Male	pre-infection	5	536	8	0.0149483	0.0149254
FAM50A	SRR18302890_100reads_finalAnn	Male	pre-infection	51	8982	81	0.009843	0.00901804
FLNA	SRR18302890_100reads_finalAnn	Male	pre-infection	850	539492	1738	0.00514862	0.00322155
FOXO4	SRR18302890_100reads_finalAnn	Male	pre-infection	71	9242	109	0.0119403	0.011794
FTX	SRR18302890_100reads_finalAnn	Male	pre-infection	13	1583	104	0.0686062	0.065698
FUNDC2	SRR18302890_100reads_finalAnn	Male	pre-infection	64	11769	106	0.01013	0.00900671
G6PD	SRR18302890_100reads_finalAnn	Male	pre-infection	249	94796	442	0.004959	0.00466264
GAB3	SRR18302890_100reads_finalAnn	Male	pre-infection	26	3869	53	0.0136703	0.0136986
GATA1	SRR18302890_100reads_finalAnn	Male	pre-infection	34	4227	51	0.0123468	0.0120653
GDI1	SRR18302890_100reads_finalAnn	Male	pre-infection	290	116786	472	0.00506905	0.00404158
GK	SRR18302890_100reads_finalAnn	Male	pre-infection	3	306	6	0.0196116	0.0196078
GRIPAP1	SRR18302890_100reads_finalAnn	Male	pre-infection	30	3834	51	0.0134264	0.013302
GTPBP6	SRR18302890_100reads_finalAnn	Male	pre-infection	20	2699	27	0.0103184	0.0100037
HCFC1	SRR18302890_100reads_finalAnn	Male	pre-infection	21	3095	33	0.0107275	0.0106624
HDAC6	SRR18302890_100reads_finalAnn	Male	pre-infection	1	106	1	0.00943396	0.00943396
HNRNPH2	SRR18302890_100reads_finalAnn	Male	pre-infection	66	9989	110	0.0121229	0.0110121
HSD17B10	SRR18302890_100reads_finalAnn	Male	pre-infection	4	433	5	0.0116039	0.0115473
HUWE1	SRR18302890_100reads_finalAnn	Male	pre-infection	74	10020	112	0.0114315	0.0111776
IDH3G	SRR18302890_100reads_finalAnn	Male	pre-infection	64	11128	114	0.0108482	0.0102444
IDS	SRR18302890_100reads_finalAnn	Male	pre-infection	321	68665	507	0.00836445	0.00738367
IGBP1	SRR18302890_100reads_finalAnn	Male	pre-infection	26	4058	43	0.0111542	0.0105964
IKBKG	SRR18302890_100reads_finalAnn	Male	pre-infection	4	479	7	0.0145041	0.0146138
IL13RA1	SRR18302890_100reads_finalAnn	Male	pre-infection	63	8970	101	0.0120488	0.0112598
IL2RG	SRR18302890_100reads_finalAnn	Male	pre-infection	252	166823	501	0.00345985	0.00300318
IRAK1	SRR18302890_100reads_finalAnn	Male	pre-infection	31	3986	51	0.013623	0.0127948
KDM5C	SRR18302890_100reads_finalAnn	Male	pre-infection	42	5858	61	0.0108154	0.0104131
L1CAM	SRR18302890_100reads_finalAnn	Male	pre-infection	1	134	1	0.00746269	0.00746269
LAMP2	SRR18302890_100reads_finalAnn	Male	pre-infection	122	20336	211	0.0111603	0.0103757
MAGED2	SRR18302890_100reads_finalAnn	Male	pre-infection	10	1378	18	0.0136153	0.0130624
MBNL3	SRR18302890_100reads_finalAnn	Male	pre-infection	101	20724	160	0.00838508	0.00772052
MECP2	SRR18302890_100reads_finalAnn	Male	pre-infection	38	5292	60	0.011784	0.0113379
MED12	SRR18302890_100reads_finalAnn	Male	pre-infection	53	7269	78	0.0112468	0.0107305
MID1IP1	SRR18302890_100reads_finalAnn	Male	pre-infection	134	35115	220	0.0074745	0.00626513
MPP1	SRR18302890_100reads_finalAnn	Male	pre-infection	248	92297	466	0.00560757	0.00504892
MSL3	SRR18302890_100reads_finalAnn	Male	pre-infection	32	5719	53	0.00993805	0.00926735
MSN	SRR18302890_100reads_finalAnn	Male	pre-infection	717	588769	1620	0.00354439	0.0027515
NAA10	SRR18302890_100reads_finalAnn	Male	pre-infection	25	3451	35	0.0102889	0.010142
NDUFA1	SRR18302890_100reads_finalAnn	Male	pre-infection	41	16498	76	0.00557377	0.00460662
NDUFB11	SRR18302890_100reads_finalAnn	Male	pre-infection	49	11532	87	0.00812115	0.00754422
NGFRAP1	SRR18302890_100reads_finalAnn	Male	pre-infection	2	215	2	0.00934783	0.00930233
NHSL2	SRR18302890_100reads_finalAnn	Male	pre-infection	8	860	11	0.0127948	0.0127907
NONO	SRR18302890_100reads_finalAnn	Male	pre-infection	181	41401	295	0.00869412	0.00712543
OGT	SRR18302890_100reads_finalAnn	Male	pre-infection	263	58752	431	0.00807569	0.00733592
OTUD5	SRR18302890_100reads_finalAnn	Male	pre-infection	184	50463	290	0.00652643	0.00574678
P2RY10	SRR18302890_100reads_finalAnn	Male	pre-infection	5	526	9	0.0171992	0.0171103
P2RY8	SRR18302890_100reads_finalAnn	Male	pre-infection	60	8818	94	0.0113327	0.01066
PGK1	SRR18302890_100reads_finalAnn	Male	pre-infection	229	82124	364	0.00490278	0.00443232
PGRMC1	SRR18302890_100reads_finalAnn	Male	pre-infection	7	837	17	0.0209452	0.0203106
PHF8	SRR18302890_100reads_finalAnn	Male	pre-infection	12	1312	16	0.0120933	0.0121951
PHKA2	SRR18302890_100reads_finalAnn	Male	pre-infection	11	1486	18	0.0122105	0.0121131
PIM2	SRR18302890_100reads_finalAnn	Male	pre-infection	158	40886	253	0.0072301	0.00618794
PLP2	SRR18302890_100reads_finalAnn	Male	pre-infection	203	159354	415	0.00296298	0.00260427
PPP2R3B	SRR18302890_100reads_finalAnn	Male	pre-infection	1	106	2	0.0188679	0.0188679
PQBP1	SRR18302890_100reads_finalAnn	Male	pre-infection	39	5314	62	0.0120296	0.0116673
PRAF2	SRR18302890_100reads_finalAnn	Male	pre-infection	27	4077	46	0.0119599	0.0112828
PRICKLE3	SRR18302890_100reads_finalAnn	Male	pre-infection	2	1362	5	0.00368021	0.00367107
RAP2C	SRR18302890_100reads_finalAnn	Male	pre-infection	2	239	2	0.00836952	0.0083682
RBBP7	SRR18302890_100reads_finalAnn	Male	pre-infection	1	103	1	0.00970874	0.00970874
RBM10	SRR18302890_100reads_finalAnn	Male	pre-infection	60	8910	92	0.0101119	0.0103255
RBM3	SRR18302890_100reads_finalAnn	Male	pre-infection	125	34455	266	0.00859345	0.00772021
RBMX	SRR18302890_100reads_finalAnn	Male	pre-infection	23	2952	39	0.0134807	0.0132114
RENBP	SRR18302890_100reads_finalAnn	Male	pre-infection	13	1552	25	0.0165201	0.0161082
REPS2	SRR18302890_100reads_finalAnn	Male	pre-infection	3	328	5	0.0158498	0.0152439
RPL10	SRR18302890_100reads_finalAnn	Male	pre-infection	119	338038	1467	0.0109703	0.00433975
RPL36A	SRR18302890_100reads_finalAnn	Male	pre-infection	78	179182	336	0.00244635	0.00187519
RPL39	SRR18302890_100reads_finalAnn	Male	pre-infection	73	166229	248	0.00178258	0.00149192
RPS4X	SRR18302890_100reads_finalAnn	Male	pre-infection	192	423563	773	0.00193617	0.00182499
RPS6KA3	SRR18302890_100reads_finalAnn	Male	pre-infection	7	763	11	0.0144583	0.0144168
SASH3	SRR18302890_100reads_finalAnn	Male	pre-infection	311	126937	581	0.00548471	0.00457707
SAT1	SRR18302890_100reads_finalAnn	Male	pre-infection	310	323873	750	0.00352799	0.00231572
SH3BGRL	SRR18302890_100reads_finalAnn	Male	pre-infection	100	21808	161	0.00834496	0.00738261
SH3KBP1	SRR18302890_100reads_finalAnn	Male	pre-infection	142	28316	230	0.00898331	0.00812262
SLC25A5	SRR18302890_100reads_finalAnn	Male	pre-infection	98	23306	434	0.0173332	0.0186218
SLC25A6	SRR18302890_100reads_finalAnn	Male	pre-infection	220	189001	467	0.00287337	0.00247089
SLC38A5	SRR18302890_100reads_finalAnn	Male	pre-infection	14	1684	23	0.0135064	0.013658
SLC6A8	SRR18302890_100reads_finalAnn	Male	pre-infection	8	1114	12	0.0106388	0.010772
SMS	SRR18302890_100reads_finalAnn	Male	pre-infection	3	364	3	0.008385	0.00824176
SSR4	SRR18302890_100reads_finalAnn	Male	pre-infection	67	24016	120	0.00591984	0.00499667
STAG2	SRR18302890_100reads_finalAnn	Male	pre-infection	32	4070	52	0.0129869	0.0127764
TAZ	SRR18302890_100reads_finalAnn	Male	pre-infection	55	8849	79	0.00924562	0.00892756
TBC1D25	SRR18302890_100reads_finalAnn	Male	pre-infection	2	216	2	0.00927198	0.00925926
TBL1X	SRR18302890_100reads_finalAnn	Male	pre-infection	90	18293	144	0.0088394	0.00787186
TFE3	SRR18302890_100reads_finalAnn	Male	pre-infection	210	53189	493	0.0121351	0.00926883
TIMM17B	SRR18302890_100reads_finalAnn	Male	pre-infection	23	4027	41	0.0110094	0.0101813
TIMP1	SRR18302890_100reads_finalAnn	Male	pre-infection	100	53556	197	0.00390494	0.00367839
TLR8	SRR18302890_100reads_finalAnn	Male	pre-infection	120	16779	314	0.019939	0.0187139
TMEM164	SRR18302890_100reads_finalAnn	Male	pre-infection	61	8847	97	0.0117166	0.0109642
TMSB4X	SRR18302890_100reads_finalAnn	Male	pre-infection	139	222075	462	0.00614591	0.00208038
TSC22D3	SRR18302890_100reads_finalAnn	Male	pre-infection	449	492234	1101	0.00257862	0.00223674
TSPYL2	SRR18302890_100reads_finalAnn	Male	pre-infection	11	1313	21	0.0164829	0.0159939
TSR2	SRR18302890_100reads_finalAnn	Male	pre-infection	2	208	2	0.00961627	0.00961539
UBA1	SRR18302890_100reads_finalAnn	Male	pre-infection	265	101722	483	0.00598391	0.00474823
UBE2A	SRR18302890_100reads_finalAnn	Male	pre-infection	10	1133	20	0.0182946	0.0176523
UBQLN2	SRR18302890_100reads_finalAnn	Male	pre-infection	1	100	1	0.01	0.01
USP9X	SRR18302890_100reads_finalAnn	Male	pre-infection	25	3333	38	0.011704	0.0114011
UXT	SRR18302890_100reads_finalAnn	Male	pre-infection	31	6425	54	0.00910272	0.00840467
VAMP7	SRR18302890_100reads_finalAnn	Male	pre-infection	4	487	6	0.0125351	0.0123203
VBP1	SRR18302890_100reads_finalAnn	Male	pre-infection	7	802	9	0.0111908	0.0112219
VSIG4	SRR18302890_100reads_finalAnn	Male	pre-infection	15	4212	27	0.00695591	0.00641026
WAS	SRR18302890_100reads_finalAnn	Male	pre-infection	334	252814	724	0.00427541	0.00286376
WDR13	SRR18302890_100reads_finalAnn	Male	pre-infection	59	9362	312	0.0272226	0.0333262
WDR45	SRR18302890_100reads_finalAnn	Male	pre-infection	53	11295	96	0.00866487	0.00849934
WWC3	SRR18302890_100reads_finalAnn	Male	pre-infection	82	12991	125	0.0104041	0.00962205
ZBED1	SRR18302890_100reads_finalAnn	Male	pre-infection	7	772	12	0.0158226	0.015544
ZNF185	SRR18302890_100reads_finalAnn	Male	pre-infection	15	1925	19	0.0100033	0.00987013
ABCD1	SRR18302895_100reads_finalAnn	Male	pre-infection	1	104	1	0.00961539	0.00961539
ACSL4	SRR18302895_100reads_finalAnn	Male	pre-infection	32	5402	54	0.0106877	0.0099963
AKAP17A	SRR18302895_100reads_finalAnn	Male	pre-infection	164	29608	280	0.0101835	0.0094569
ALAS2	SRR18302895_100reads_finalAnn	Male	pre-infection	258	121247	464	0.00445572	0.0038269
AP1S2	SRR18302895_100reads_finalAnn	Male	pre-infection	79	13604	133	0.010165	0.00977654
ARAF	SRR18302895_100reads_finalAnn	Male	pre-infection	118	22713	187	0.009502	0.00823317
ARHGAP4	SRR18302895_100reads_finalAnn	Male	pre-infection	358	229664	1374	0.00655994	0.00598265
ARHGEF6	SRR18302895_100reads_finalAnn	Male	pre-infection	47	5828	69	0.0118477	0.0118394
ASMTL	SRR18302895_100reads_finalAnn	Male	pre-infection	2	304	2	0.00677724	0.00657895
ATP6AP1	SRR18302895_100reads_finalAnn	Male	pre-infection	158	34974	429	0.0142954	0.0122663
ATP6AP2	SRR18302895_100reads_finalAnn	Male	pre-infection	138	23772	207	0.00939429	0.00870772
ATRX	SRR18302895_100reads_finalAnn	Male	pre-infection	4	423	5	0.0117937	0.0118203
BCAP31	SRR18302895_100reads_finalAnn	Male	pre-infection	109	33406	174	0.00619319	0.00520864
BTK	SRR18302895_100reads_finalAnn	Male	pre-infection	46	6715	82	0.0126195	0.0122115
CD99	SRR18302895_100reads_finalAnn	Male	pre-infection	124	52369	297	0.00867248	0.00567129
CDK16	SRR18302895_100reads_finalAnn	Male	pre-infection	5	694	6	0.00864604	0.00864553
CFP	SRR18302895_100reads_finalAnn	Male	pre-infection	209	162873	447	0.00363802	0.00274447
COX7B	SRR18302895_100reads_finalAnn	Male	pre-infection	49	14840	82	0.00624894	0.00552561
CSF2RA	SRR18302895_100reads_finalAnn	Male	pre-infection	155	28847	283	0.0104806	0.00981038
CXorf21	SRR18302895_100reads_finalAnn	Male	pre-infection	2	219	3	0.0136781	0.0136986
CYBB	SRR18302895_100reads_finalAnn	Male	pre-infection	475	142350	835	0.00685301	0.00586582
DDX3X	SRR18302895_100reads_finalAnn	Male	pre-infection	377	93350	628	0.00797991	0.00672737
DHRSX	SRR18302895_100reads_finalAnn	Male	pre-infection	1	100	1	0.01	0.01
DNASE1L1	SRR18302895_100reads_finalAnn	Male	pre-infection	4	566	6	0.0104546	0.0106007
DOCK11	SRR18302895_100reads_finalAnn	Male	pre-infection	73	10250	106	0.0107666	0.0103415
EIF2S3	SRR18302895_100reads_finalAnn	Male	pre-infection	151	27714	259	0.0107927	0.00934546
ELF4	SRR18302895_100reads_finalAnn	Male	pre-infection	202	38872	310	0.00920405	0.00797489
EMD	SRR18302895_100reads_finalAnn	Male	pre-infection	25	3127	40	0.0129787	0.0127918
F8A1	SRR18302895_100reads_finalAnn	Male	pre-infection	7	1101	10	0.00921871	0.00908265
FAM50A	SRR18302895_100reads_finalAnn	Male	pre-infection	37	5721	63	0.0116414	0.0110121
FLNA	SRR18302895_100reads_finalAnn	Male	pre-infection	1217	927048	2689	0.00381502	0.00290061
FOXO4	SRR18302895_100reads_finalAnn	Male	pre-infection	59	7676	79	0.0106119	0.0102918
FUNDC2	SRR18302895_100reads_finalAnn	Male	pre-infection	39	5995	65	0.0112139	0.0108424
G6PD	SRR18302895_100reads_finalAnn	Male	pre-infection	274	126927	497	0.0041306	0.00391564
GAB3	SRR18302895_100reads_finalAnn	Male	pre-infection	15	1640	25	0.0154029	0.0152439
GDI1	SRR18302895_100reads_finalAnn	Male	pre-infection	268	112541	496	0.00504591	0.00440728
GK	SRR18302895_100reads_finalAnn	Male	pre-infection	48	6370	69	0.0109768	0.010832
GRIPAP1	SRR18302895_100reads_finalAnn	Male	pre-infection	36	4538	55	0.0125204	0.0121199
HCFC1	SRR18302895_100reads_finalAnn	Male	pre-infection	20	2616	37	0.0141766	0.0141437
HNRNPH2	SRR18302895_100reads_finalAnn	Male	pre-infection	159	28310	247	0.00948001	0.00872483
HUWE1	SRR18302895_100reads_finalAnn	Male	pre-infection	47	6410	65	0.0103778	0.0101404
IDH3G	SRR18302895_100reads_finalAnn	Male	pre-infection	63	10531	112	0.010984	0.0106353
IDS	SRR18302895_100reads_finalAnn	Male	pre-infection	362	96351	628	0.00773292	0.00651784
IGBP1	SRR18302895_100reads_finalAnn	Male	pre-infection	15	2064	29	0.014505	0.0140504
IKBKG	SRR18302895_100reads_finalAnn	Male	pre-infection	10	1244	14	0.0114618	0.011254
IL13RA1	SRR18302895_100reads_finalAnn	Male	pre-infection	173	28400	425	0.0163125	0.0149648
IL2RG	SRR18302895_100reads_finalAnn	Male	pre-infection	282	221527	680	0.00340153	0.0030696
IRAK1	SRR18302895_100reads_finalAnn	Male	pre-infection	43	5314	77	0.0147311	0.01449
KDM5C	SRR18302895_100reads_finalAnn	Male	pre-infection	42	5995	87	0.0150325	0.0145121
L1CAM	SRR18302895_100reads_finalAnn	Male	pre-infection	5	638	7	0.0112444	0.0109718
LAMP2	SRR18302895_100reads_finalAnn	Male	pre-infection	239	53517	464	0.0102216	0.00867014
MAGED2	SRR18302895_100reads_finalAnn	Male	pre-infection	3	335	4	0.0120659	0.0119403
MBNL3	SRR18302895_100reads_finalAnn	Male	pre-infection	97	16566	163	0.010268	0.00983943
MECP2	SRR18302895_100reads_finalAnn	Male	pre-infection	41	5747	62	0.0109988	0.0107882
MED12	SRR18302895_100reads_finalAnn	Male	pre-infection	39	5224	61	0.0121288	0.0116769
MID1IP1	SRR18302895_100reads_finalAnn	Male	pre-infection	125	33283	241	0.00834551	0.00724093
MOSPD2	SRR18302895_100reads_finalAnn	Male	pre-infection	4	468	4	0.008563	0.00854701
MPP1	SRR18302895_100reads_finalAnn	Male	pre-infection	218	69211	367	0.00593918	0.00530263
MSL3	SRR18302895_100reads_finalAnn	Male	pre-infection	42	7046	78	0.0115585	0.0110701
MSN	SRR18302895_100reads_finalAnn	Male	pre-infection	889	1015286	2299	0.00255616	0.00226439
NAA10	SRR18302895_100reads_finalAnn	Male	pre-infection	18	2520	29	0.0115895	0.0115079
NDUFA1	SRR18302895_100reads_finalAnn	Male	pre-infection	45	29147	91	0.00515008	0.00312211
NDUFB11	SRR18302895_100reads_finalAnn	Male	pre-infection	30	5981	43	0.00748282	0.00718943
NHSL2	SRR18302895_100reads_finalAnn	Male	pre-infection	44	6159	80	0.0129985	0.0129891
NONO	SRR18302895_100reads_finalAnn	Male	pre-infection	183	40351	317	0.0090975	0.00785606
OGT	SRR18302895_100reads_finalAnn	Male	pre-infection	300	70704	476	0.00759279	0.00673229
OTUD5	SRR18302895_100reads_finalAnn	Male	pre-infection	223	65654	400	0.0069725	0.00609255
P2RY8	SRR18302895_100reads_finalAnn	Male	pre-infection	49	6302	74	0.0120161	0.0117423
PGK1	SRR18302895_100reads_finalAnn	Male	pre-infection	268	108618	501	0.005152	0.0046125
PGRMC1	SRR18302895_100reads_finalAnn	Male	pre-infection	51	7540	73	0.0103212	0.0096817
PHF8	SRR18302895_100reads_finalAnn	Male	pre-infection	1	128	2	0.015625	0.015625
PIM2	SRR18302895_100reads_finalAnn	Male	pre-infection	211	64025	387	0.00703279	0.00604451
PLP2	SRR18302895_100reads_finalAnn	Male	pre-infection	145	89796	266	0.00313971	0.00296227
PQBP1	SRR18302895_100reads_finalAnn	Male	pre-infection	19	2423	30	0.0125693	0.0123813
PRAF2	SRR18302895_100reads_finalAnn	Male	pre-infection	50	8285	81	0.0102564	0.00977671
RAP2C	SRR18302895_100reads_finalAnn	Male	pre-infection	8	967	17	0.0176123	0.0175801
RBM10	SRR18302895_100reads_finalAnn	Male	pre-infection	49	6824	78	0.0117673	0.0114302
RBM3	SRR18302895_100reads_finalAnn	Male	pre-infection	132	35210	249	0.00783373	0.00707186
RBMX	SRR18302895_100reads_finalAnn	Male	pre-infection	13	1747	25	0.0144067	0.0143102
RENBP	SRR18302895_100reads_finalAnn	Male	pre-infection	15	1802	23	0.0126707	0.0127636
REPS2	SRR18302895_100reads_finalAnn	Male	pre-infection	55	9209	92	0.0111735	0.00999023
RP2	SRR18302895_100reads_finalAnn	Male	pre-infection	2	206	3	0.014434	0.0145631
RPL10	SRR18302895_100reads_finalAnn	Male	pre-infection	149	324862	1038	0.00915196	0.0031952
RPL36A	SRR18302895_100reads_finalAnn	Male	pre-infection	88	150196	257	0.00214466	0.0017111
RPL39	SRR18302895_100reads_finalAnn	Male	pre-infection	83	164450	324	0.00236904	0.0019702
RPS4X	SRR18302895_100reads_finalAnn	Male	pre-infection	216	342369	612	0.00191273	0.00178754
RPS6KA3	SRR18302895_100reads_finalAnn	Male	pre-infection	7	776	10	0.0130441	0.0128866
SASH3	SRR18302895_100reads_finalAnn	Male	pre-infection	315	136494	851	0.00829553	0.00623471
SAT1	SRR18302895_100reads_finalAnn	Male	pre-infection	341	437166	933	0.0028902	0.0021342
SH3BGRL	SRR18302895_100reads_finalAnn	Male	pre-infection	160	40805	279	0.00793639	0.0068374
SH3KBP1	SRR18302895_100reads_finalAnn	Male	pre-infection	248	55998	405	0.00818745	0.0072324
SLC10A3	SRR18302895_100reads_finalAnn	Male	pre-infection	1	101	2	0.019802	0.019802
SLC25A5	SRR18302895_100reads_finalAnn	Male	pre-infection	100	24377	512	0.0169833	0.0210034
SLC25A6	SRR18302895_100reads_finalAnn	Male	pre-infection	218	178217	457	0.00271953	0.00256429
SLC38A5	SRR18302895_100reads_finalAnn	Male	pre-infection	3	362	5	0.0149321	0.0138122
SLC6A8	SRR18302895_100reads_finalAnn	Male	pre-infection	2	201	2	0.0099505	0.00995025
SMS	SRR18302895_100reads_finalAnn	Male	pre-infection	1	112	1	0.00892857	0.00892857
SSR4	SRR18302895_100reads_finalAnn	Male	pre-infection	60	19937	117	0.00733801	0.00586849
STAG2	SRR18302895_100reads_finalAnn	Male	pre-infection	78	10092	113	0.0115297	0.011197
SYN1	SRR18302895_100reads_finalAnn	Male	pre-infection	1	135	2	0.0148148	0.0148148
TAZ	SRR18302895_100reads_finalAnn	Male	pre-infection	51	7847	75	0.0102228	0.00955779
TBC1D25	SRR18302895_100reads_finalAnn	Male	pre-infection	2	221	2	0.00913223	0.00904977
TBL1X	SRR18302895_100reads_finalAnn	Male	pre-infection	140	26899	222	0.00914596	0.0082531
TFE3	SRR18302895_100reads_finalAnn	Male	pre-infection	244	64637	444	0.00765677	0.00686913
TIMM17B	SRR18302895_100reads_finalAnn	Male	pre-infection	32	5376	168	0.0403248	0.03125
TIMP1	SRR18302895_100reads_finalAnn	Male	pre-infection	105	48403	484	0.0137359	0.00999938
TLR8	SRR18302895_100reads_finalAnn	Male	pre-infection	165	28170	419	0.0161425	0.014874
TMEM164	SRR18302895_100reads_finalAnn	Male	pre-infection	68	10426	112	0.0114683	0.0107424
TMSB4X	SRR18302895_100reads_finalAnn	Male	pre-infection	87	204727	373	0.00370522	0.00182194
TSC22D3	SRR18302895_100reads_finalAnn	Male	pre-infection	411	490536	1109	0.00257102	0.00226079
UBA1	SRR18302895_100reads_finalAnn	Male	pre-infection	346	136566	590	0.00522604	0.00432026
UBE2A	SRR18302895_100reads_finalAnn	Male	pre-infection	17	2318	30	0.0141344	0.0129422
USP9X	SRR18302895_100reads_finalAnn	Male	pre-infection	29	4015	52	0.0133854	0.0129514
UXT	SRR18302895_100reads_finalAnn	Male	pre-infection	21	3644	34	0.0102357	0.00933041
VAMP7	SRR18302895_100reads_finalAnn	Male	pre-infection	2	212	2	0.00943396	0.00943396
VBP1	SRR18302895_100reads_finalAnn	Male	pre-infection	1	103	2	0.0194175	0.0194175
VSIG4	SRR18302895_100reads_finalAnn	Male	pre-infection	17	5679	27	0.00489172	0.00475436
WAS	SRR18302895_100reads_finalAnn	Male	pre-infection	355	349376	780	0.00319518	0.00223255
WDR13	SRR18302895_100reads_finalAnn	Male	pre-infection	42	5754	274	0.03519	0.047619
WDR45	SRR18302895_100reads_finalAnn	Male	pre-infection	52	10640	86	0.0084535	0.00808271
WWC3	SRR18302895_100reads_finalAnn	Male	pre-infection	115	20032	188	0.0101874	0.00938498
XIAP	SRR18302895_100reads_finalAnn	Male	pre-infection	9	1159	110	0.0957486	0.0949094
ZBED1	SRR18302895_100reads_finalAnn	Male	pre-infection	13	1501	74	0.0526195	0.0493005
ZNF185	SRR18302895_100reads_finalAnn	Male	pre-infection	22	2674	32	0.0120663	0.0119671
ACSL4	SRR18302922_100reads_finalAnn	Male	pre-infection	18	2399	23	0.00995485	0.00958733
AKAP17A	SRR18302922_100reads_finalAnn	Male	pre-infection	179	34870	274	0.00860085	0.00785776
ALAS2	SRR18302922_100reads_finalAnn	Male	pre-infection	234	78624	372	0.00546813	0.00473138
AP1S2	SRR18302922_100reads_finalAnn	Male	pre-infection	63	10325	100	0.0104224	0.00968523
ARAF	SRR18302922_100reads_finalAnn	Male	pre-infection	102	19241	153	0.00884241	0.00795177
ARHGAP4	SRR18302922_100reads_finalAnn	Male	pre-infection	380	228328	705	0.00383266	0.00308766
ARHGEF6	SRR18302922_100reads_finalAnn	Male	pre-infection	76	10637	115	0.0112901	0.0108113
ASMTL	SRR18302922_100reads_finalAnn	Male	pre-infection	3	428	5	0.0114885	0.0116822
ATP6AP1	SRR18302922_100reads_finalAnn	Male	pre-infection	127	22928	189	0.00890716	0.0082432
ATP6AP2	SRR18302922_100reads_finalAnn	Male	pre-infection	74	11260	110	0.0102494	0.00976909
BCAP31	SRR18302922_100reads_finalAnn	Male	pre-infection	93	25809	154	0.00706811	0.00596691
BTK	SRR18302922_100reads_finalAnn	Male	pre-infection	22	2709	36	0.0131607	0.013289
CD40LG	SRR18302922_100reads_finalAnn	Male	pre-infection	2	224	3	0.0134338	0.0133929
CD99	SRR18302922_100reads_finalAnn	Male	pre-infection	111	38972	213	0.00579569	0.00546546
CDK16	SRR18302922_100reads_finalAnn	Male	pre-infection	2	266	4	0.0150794	0.0150376
CFP	SRR18302922_100reads_finalAnn	Male	pre-infection	206	120363	380	0.00368482	0.00315712
COX7B	SRR18302922_100reads_finalAnn	Male	pre-infection	36	9437	61	0.00666135	0.00646392
CSF2RA	SRR18302922_100reads_finalAnn	Male	pre-infection	65	8839	111	0.0135407	0.012558
CXCR3	SRR18302922_100reads_finalAnn	Male	pre-infection	9	993	15	0.0152575	0.0151057
CYBB	SRR18302922_100reads_finalAnn	Male	pre-infection	432	101908	675	0.00743834	0.00662362
DDX3X	SRR18302922_100reads_finalAnn	Male	pre-infection	402	92114	623	0.00766039	0.00676336
DNASE1L1	SRR18302922_100reads_finalAnn	Male	pre-infection	1	114	2	0.0175439	0.0175439
DOCK11	SRR18302922_100reads_finalAnn	Male	pre-infection	51	6868	79	0.011874	0.0115026
EIF2S3	SRR18302922_100reads_finalAnn	Male	pre-infection	183	38479	307	0.00923424	0.00797838
ELF4	SRR18302922_100reads_finalAnn	Male	pre-infection	161	25624	244	0.0101819	0.00952232
EMD	SRR18302922_100reads_finalAnn	Male	pre-infection	29	4486	45	0.0103428	0.0100312
F8A1	SRR18302922_100reads_finalAnn	Male	pre-infection	5	728	6	0.00823576	0.00824176
FAM127A	SRR18302922_100reads_finalAnn	Male	pre-infection	6	647	9	0.0139464	0.0139104
FAM50A	SRR18302922_100reads_finalAnn	Male	pre-infection	29	4855	50	0.0105252	0.0102987
FLNA	SRR18302922_100reads_finalAnn	Male	pre-infection	1332	877785	2678	0.00388991	0.00305086
FOXO4	SRR18302922_100reads_finalAnn	Male	pre-infection	33	3833	49	0.0129454	0.0127837
FUNDC2	SRR18302922_100reads_finalAnn	Male	pre-infection	15	1954	21	0.0108934	0.0107472
G6PD	SRR18302922_100reads_finalAnn	Male	pre-infection	217	71408	345	0.00513341	0.00483139
GAB3	SRR18302922_100reads_finalAnn	Male	pre-infection	8	894	8	0.00899473	0.00894855
GDI1	SRR18302922_100reads_finalAnn	Male	pre-infection	245	88242	408	0.00529951	0.00462365
GK	SRR18302922_100reads_finalAnn	Male	pre-infection	7	873	18	0.0211049	0.0206186
GLA	SRR18302922_100reads_finalAnn	Male	pre-infection	3	503	4	0.00797258	0.00795229
GNL3L	SRR18302922_100reads_finalAnn	Male	pre-infection	4	467	5	0.0105182	0.0107066
GRIPAP1	SRR18302922_100reads_finalAnn	Male	pre-infection	25	3102	41	0.0138127	0.0132173
GTPBP6	SRR18302922_100reads_finalAnn	Male	pre-infection	6	677	7	0.0103015	0.0103397
HCFC1	SRR18302922_100reads_finalAnn	Male	pre-infection	17	1904	33	0.0173985	0.0173319
HDAC6	SRR18302922_100reads_finalAnn	Male	pre-infection	2	212	6	0.0278571	0.0283019
HNRNPH2	SRR18302922_100reads_finalAnn	Male	pre-infection	90	13712	318	0.0216934	0.0231914
HSD17B10	SRR18302922_100reads_finalAnn	Male	pre-infection	2	208	4	0.019325	0.0192308
HUWE1	SRR18302922_100reads_finalAnn	Male	pre-infection	80	11858	130	0.0111744	0.0109631
IDH3G	SRR18302922_100reads_finalAnn	Male	pre-infection	44	6527	70	0.011123	0.0107247
IDS	SRR18302922_100reads_finalAnn	Male	pre-infection	385	105570	613	0.00700419	0.00580657
IGBP1	SRR18302922_100reads_finalAnn	Male	pre-infection	26	3451	43	0.0127287	0.0124602
IKBKG	SRR18302922_100reads_finalAnn	Male	pre-infection	7	972	10	0.0103223	0.0102881
IL13RA1	SRR18302922_100reads_finalAnn	Male	pre-infection	108	15761	149	0.0102268	0.00945371
IL2RG	SRR18302922_100reads_finalAnn	Male	pre-infection	290	200303	590	0.00350379	0.00294554
IL3RA	SRR18302922_100reads_finalAnn	Male	pre-infection	4	443	4	0.0090955	0.00902934
IRAK1	SRR18302922_100reads_finalAnn	Male	pre-infection	48	5517	77	0.014121	0.0139569
ITM2A	SRR18302922_100reads_finalAnn	Male	pre-infection	7	990	12	0.0118086	0.0121212
KDM5C	SRR18302922_100reads_finalAnn	Male	pre-infection	31	5349	44	0.00925385	0.00822584
L1CAM	SRR18302922_100reads_finalAnn	Male	pre-infection	5	532	9	0.0169757	0.0169173
LAMP2	SRR18302922_100reads_finalAnn	Male	pre-infection	204	40776	366	0.00978297	0.00897587
MBNL3	SRR18302922_100reads_finalAnn	Male	pre-infection	61	9793	83	0.00899749	0.00847544
MECP2	SRR18302922_100reads_finalAnn	Male	pre-infection	15	1879	21	0.0110831	0.0111762
MED12	SRR18302922_100reads_finalAnn	Male	pre-infection	44	6136	60	0.0105575	0.00977836
MID1IP1	SRR18302922_100reads_finalAnn	Male	pre-infection	109	25404	177	0.00790605	0.00696741
MORF4L2	SRR18302922_100reads_finalAnn	Male	pre-infection	2	233	3	0.0128224	0.0128755
MOSPD2	SRR18302922_100reads_finalAnn	Male	pre-infection	4	473	4	0.00847499	0.00845666
MPP1	SRR18302922_100reads_finalAnn	Male	pre-infection	174	36238	270	0.00834246	0.00745074
MSL3	SRR18302922_100reads_finalAnn	Male	pre-infection	37	6676	54	0.00839527	0.00808868
MSN	SRR18302922_100reads_finalAnn	Male	pre-infection	923	903498	2049	0.00251659	0.00226785
NAA10	SRR18302922_100reads_finalAnn	Male	pre-infection	14	1992	26	0.0137059	0.0130522
NDUFA1	SRR18302922_100reads_finalAnn	Male	pre-infection	35	15728	73	0.00567523	0.0046414
NDUFB11	SRR18302922_100reads_finalAnn	Male	pre-infection	36	7620	59	0.00864914	0.00774278
NHSL2	SRR18302922_100reads_finalAnn	Male	pre-infection	24	2829	38	0.0135365	0.0134323
NONO	SRR18302922_100reads_finalAnn	Male	pre-infection	220	55834	367	0.00791966	0.00657306
OFD1	SRR18302922_100reads_finalAnn	Male	pre-infection	8	944	14	0.0148282	0.0148305
OGT	SRR18302922_100reads_finalAnn	Male	pre-infection	432	96043	714	0.00841848	0.00743417
OTUD5	SRR18302922_100reads_finalAnn	Male	pre-infection	215	53472	368	0.00788024	0.00688211
P2RY10	SRR18302922_100reads_finalAnn	Male	pre-infection	6	716	10	0.0148087	0.0139665
P2RY8	SRR18302922_100reads_finalAnn	Male	pre-infection	69	10094	111	0.0116996	0.0109966
PGK1	SRR18302922_100reads_finalAnn	Male	pre-infection	261	100391	450	0.00490934	0.00448247
PGRMC1	SRR18302922_100reads_finalAnn	Male	pre-infection	24	3230	37	0.0116075	0.0114551
PHF8	SRR18302922_100reads_finalAnn	Male	pre-infection	8	985	13	0.0131716	0.013198
PHKA2	SRR18302922_100reads_finalAnn	Male	pre-infection	1	110	1	0.00909091	0.00909091
PIM2	SRR18302922_100reads_finalAnn	Male	pre-infection	181	52715	285	0.00667831	0.00540643
PLP2	SRR18302922_100reads_finalAnn	Male	pre-infection	166	104924	332	0.00356067	0.00316419
PQBP1	SRR18302922_100reads_finalAnn	Male	pre-infection	16	1938	28	0.0146737	0.0144479
PRAF2	SRR18302922_100reads_finalAnn	Male	pre-infection	40	5475	56	0.0107151	0.0102283
PRICKLE3	SRR18302922_100reads_finalAnn	Male	pre-infection	2	897	4	0.00460713	0.00445931
RBBP7	SRR18302922_100reads_finalAnn	Male	pre-infection	4	435	6	0.0139114	0.0137931
RBM10	SRR18302922_100reads_finalAnn	Male	pre-infection	49	6749	71	0.0110331	0.0105201
RBM3	SRR18302922_100reads_finalAnn	Male	pre-infection	146	39133	295	0.00826049	0.00753839
RBMX	SRR18302922_100reads_finalAnn	Male	pre-infection	36	5141	54	0.0109253	0.0105038
RENBP	SRR18302922_100reads_finalAnn	Male	pre-infection	21	2489	38	0.0153948	0.0152672
RPL10	SRR18302922_100reads_finalAnn	Male	pre-infection	146	366057	1196	0.00931335	0.00326725
RPL36A	SRR18302922_100reads_finalAnn	Male	pre-infection	112	250857	404	0.00187372	0.00161048
RPL39	SRR18302922_100reads_finalAnn	Male	pre-infection	99	228240	393	0.00199138	0.00172187
RPS4X	SRR18302922_100reads_finalAnn	Male	pre-infection	219	471946	862	0.00185325	0.00182648
RPS6KA3	SRR18302922_100reads_finalAnn	Male	pre-infection	12	1539	17	0.0110747	0.0110461
SASH3	SRR18302922_100reads_finalAnn	Male	pre-infection	325	125476	580	0.00513592	0.0046224
SAT1	SRR18302922_100reads_finalAnn	Male	pre-infection	263	227814	565	0.00334521	0.00248009
SH3BGRL	SRR18302922_100reads_finalAnn	Male	pre-infection	130	33749	216	0.00741204	0.00640019
SH3KBP1	SRR18302922_100reads_finalAnn	Male	pre-infection	247	49274	355	0.00761928	0.00720461
SLC25A5	SRR18302922_100reads_finalAnn	Male	pre-infection	104	21844	450	0.0181982	0.0206006
SLC25A6	SRR18302922_100reads_finalAnn	Male	pre-infection	225	222224	513	0.0025727	0.00230848
SLC35A2	SRR18302922_100reads_finalAnn	Male	pre-infection	4	465	6	0.0128256	0.0129032
SLC38A5	SRR18302922_100reads_finalAnn	Male	pre-infection	16	2276	21	0.0101275	0.00922671
SSR4	SRR18302922_100reads_finalAnn	Male	pre-infection	46	14754	68	0.00560434	0.00460892
STAG2	SRR18302922_100reads_finalAnn	Male	pre-infection	46	5719	64	0.0112256	0.0111908
TAZ	SRR18302922_100reads_finalAnn	Male	pre-infection	52	7764	72	0.00950458	0.00927357
TBC1D25	SRR18302922_100reads_finalAnn	Male	pre-infection	1	100	1	0.01	0.01
TBL1X	SRR18302922_100reads_finalAnn	Male	pre-infection	120	18114	173	0.010404	0.00955062
TFE3	SRR18302922_100reads_finalAnn	Male	pre-infection	230	52521	468	0.011622	0.00891072
TIMM17B	SRR18302922_100reads_finalAnn	Male	pre-infection	18	2293	30	0.0136503	0.0130833
TIMP1	SRR18302922_100reads_finalAnn	Male	pre-infection	79	28141	152	0.00628538	0.00540137
TLR8	SRR18302922_100reads_finalAnn	Male	pre-infection	159	24051	398	0.0174892	0.0165482
TMEM164	SRR18302922_100reads_finalAnn	Male	pre-infection	302	59541	461	0.00908341	0.00774256
TMSB4X	SRR18302922_100reads_finalAnn	Male	pre-infection	151	362713	619	0.00374492	0.00170658
TSC22D3	SRR18302922_100reads_finalAnn	Male	pre-infection	442	374258	1014	0.00307924	0.00270936
TSPYL2	SRR18302922_100reads_finalAnn	Male	pre-infection	10	1075	17	0.0158479	0.015814
UBA1	SRR18302922_100reads_finalAnn	Male	pre-infection	331	102861	546	0.00616767	0.00530813
UBE2A	SRR18302922_100reads_finalAnn	Male	pre-infection	6	650	8	0.0121858	0.0123077
UBQLN2	SRR18302922_100reads_finalAnn	Male	pre-infection	6	667	8	0.0120093	0.011994
USP11	SRR18302922_100reads_finalAnn	Male	pre-infection	2	213	2	0.00939153	0.00938967
USP9X	SRR18302922_100reads_finalAnn	Male	pre-infection	35	4505	61	0.0136333	0.0135405
UXT	SRR18302922_100reads_finalAnn	Male	pre-infection	17	3600	27	0.00828219	0.0075
VSIG4	SRR18302922_100reads_finalAnn	Male	pre-infection	13	3909	25	0.00711419	0.0063955
WAS	SRR18302922_100reads_finalAnn	Male	pre-infection	357	292715	720	0.00352462	0.00245973
WDR13	SRR18302922_100reads_finalAnn	Male	pre-infection	15	1632	24	0.0148363	0.0147059
WDR45	SRR18302922_100reads_finalAnn	Male	pre-infection	27	4033	42	0.0108476	0.0104141
WWC3	SRR18302922_100reads_finalAnn	Male	pre-infection	71	10822	123	0.0117622	0.0113657
XIAP	SRR18302922_100reads_finalAnn	Male	pre-infection	4	424	28	0.0680583	0.0660377
ZBED1	SRR18302922_100reads_finalAnn	Male	pre-infection	2	218	2	0.009224	0.00917431
ZNF185	SRR18302922_100reads_finalAnn	Male	pre-infection	2	205	4	0.0195238	0.0195122
ABCD1	SRR18302925_100reads_finalAnn	Male	pre-infection	5	587	10	0.0175164	0.0170358
ACOT9	SRR18302925_100reads_finalAnn	Male	pre-infection	5	578	9	0.0157093	0.0155709
ACSL4	SRR18302925_100reads_finalAnn	Male	pre-infection	21	3185	31	0.0100573	0.00973312
AKAP17A	SRR18302925_100reads_finalAnn	Male	pre-infection	83	11920	180	0.016921	0.0151007
ALAS2	SRR18302925_100reads_finalAnn	Male	pre-infection	329	212388	635	0.00335315	0.00298981
AP1S2	SRR18302925_100reads_finalAnn	Male	pre-infection	61	8609	95	0.0117921	0.011035
ARAF	SRR18302925_100reads_finalAnn	Male	pre-infection	107	20484	150	0.00847396	0.00732279
ARHGAP4	SRR18302925_100reads_finalAnn	Male	pre-infection	386	208221	713	0.00424866	0.00342425
ARHGEF6	SRR18302925_100reads_finalAnn	Male	pre-infection	71	9941	104	0.0108207	0.0104617
ASMTL	SRR18302925_100reads_finalAnn	Male	pre-infection	3	403	4	0.0103805	0.00992556
ATP6AP1	SRR18302925_100reads_finalAnn	Male	pre-infection	108	19019	149	0.00855645	0.00783427
ATP6AP2	SRR18302925_100reads_finalAnn	Male	pre-infection	48	5878	72	0.0125578	0.0122491
BCAP31	SRR18302925_100reads_finalAnn	Male	pre-infection	98	23966	163	0.00747342	0.0068013
BTK	SRR18302925_100reads_finalAnn	Male	pre-infection	57	7709	82	0.0111766	0.0106369
CD99	SRR18302925_100reads_finalAnn	Male	pre-infection	148	63924	262	0.00454965	0.00409862
CDK16	SRR18302925_100reads_finalAnn	Male	pre-infection	8	1087	127	0.13242	0.116835
CFP	SRR18302925_100reads_finalAnn	Male	pre-infection	173	71156	292	0.00477353	0.00410366
COX7B	SRR18302925_100reads_finalAnn	Male	pre-infection	54	16549	83	0.00560421	0.00501541
CSF2RA	SRR18302925_100reads_finalAnn	Male	pre-infection	111	18136	198	0.0116374	0.0109175
CXCR3	SRR18302925_100reads_finalAnn	Male	pre-infection	13	1519	16	0.0107109	0.0105332
CYBB	SRR18302925_100reads_finalAnn	Male	pre-infection	299	66239	663	0.0116413	0.0100092
DDX3X	SRR18302925_100reads_finalAnn	Male	pre-infection	241	47311	380	0.00901809	0.00803196
DNASE1L1	SRR18302925_100reads_finalAnn	Male	pre-infection	1	122	1	0.00819672	0.00819672
DOCK11	SRR18302925_100reads_finalAnn	Male	pre-infection	40	5246	60	0.0115427	0.0114373
EIF2S3	SRR18302925_100reads_finalAnn	Male	pre-infection	117	19178	206	0.0113828	0.0107415
ELF4	SRR18302925_100reads_finalAnn	Male	pre-infection	120	19201	310	0.01799	0.016145
EMD	SRR18302925_100reads_finalAnn	Male	pre-infection	27	3489	46	0.0134337	0.0131843
F8A1	SRR18302925_100reads_finalAnn	Male	pre-infection	4	521	4	0.00806429	0.00767754
FAM3A	SRR18302925_100reads_finalAnn	Male	pre-infection	1	105	1	0.00952381	0.00952381
FAM50A	SRR18302925_100reads_finalAnn	Male	pre-infection	18	3025	27	0.0091859	0.00892562
FLNA	SRR18302925_100reads_finalAnn	Male	pre-infection	1349	1030164	3083	0.00457357	0.00299273
FOXO4	SRR18302925_100reads_finalAnn	Male	pre-infection	7	754	12	0.0157415	0.0159151
FUNDC2	SRR18302925_100reads_finalAnn	Male	pre-infection	21	3362	28	0.00841065	0.00832838
G6PD	SRR18302925_100reads_finalAnn	Male	pre-infection	203	67026	335	0.00546806	0.00499806
GAB3	SRR18302925_100reads_finalAnn	Male	pre-infection	3	311	4	0.0128223	0.0128617
GDI1	SRR18302925_100reads_finalAnn	Male	pre-infection	228	78468	474	0.00997089	0.00604068
GK	SRR18302925_100reads_finalAnn	Male	pre-infection	7	772	14	0.0182349	0.0181347
GRIPAP1	SRR18302925_100reads_finalAnn	Male	pre-infection	7	876	12	0.0142413	0.0136986
GTPBP6	SRR18302925_100reads_finalAnn	Male	pre-infection	7	746	10	0.0134486	0.0134048
HCFC1	SRR18302925_100reads_finalAnn	Male	pre-infection	12	1532	19	0.0125862	0.0124021
HDAC6	SRR18302925_100reads_finalAnn	Male	pre-infection	1	101	1	0.00990099	0.00990099
HNRNPH2	SRR18302925_100reads_finalAnn	Male	pre-infection	34	4602	49	0.0108993	0.0106475
HUWE1	SRR18302925_100reads_finalAnn	Male	pre-infection	64	7950	87	0.0112242	0.0109434
IDH3G	SRR18302925_100reads_finalAnn	Male	pre-infection	45	7147	64	0.00917444	0.00895481
IDS	SRR18302925_100reads_finalAnn	Male	pre-infection	213	41958	325	0.00887627	0.00774584
IGBP1	SRR18302925_100reads_finalAnn	Male	pre-infection	19	2338	25	0.0107272	0.0106929
IKBKG	SRR18302925_100reads_finalAnn	Male	pre-infection	1	116	2	0.0172414	0.0172414
IL13RA1	SRR18302925_100reads_finalAnn	Male	pre-infection	51	6885	79	0.012261	0.0114742
IL2RG	SRR18302925_100reads_finalAnn	Male	pre-infection	277	197928	533	0.00291638	0.0026929
IRAK1	SRR18302925_100reads_finalAnn	Male	pre-infection	32	3791	173	0.0441345	0.0456344
ITM2A	SRR18302925_100reads_finalAnn	Male	pre-infection	4	579	5	0.00902485	0.00863558
KDM5C	SRR18302925_100reads_finalAnn	Male	pre-infection	27	3834	36	0.00976442	0.00938967
L1CAM	SRR18302925_100reads_finalAnn	Male	pre-infection	5	563	5	0.00891134	0.00888099
LAMP2	SRR18302925_100reads_finalAnn	Male	pre-infection	89	14019	129	0.00959707	0.0092018
MAGED2	SRR18302925_100reads_finalAnn	Male	pre-infection	3	334	3	0.0090581	0.00898204
MBNL3	SRR18302925_100reads_finalAnn	Male	pre-infection	45	6651	81	0.0126902	0.0121786
MECP2	SRR18302925_100reads_finalAnn	Male	pre-infection	14	1638	18	0.0111378	0.010989
MED12	SRR18302925_100reads_finalAnn	Male	pre-infection	48	6410	71	0.0114213	0.0110764
MID1IP1	SRR18302925_100reads_finalAnn	Male	pre-infection	78	13962	128	0.0103576	0.00916774
MPP1	SRR18302925_100reads_finalAnn	Male	pre-infection	142	29956	212	0.00772285	0.00707705
MSL3	SRR18302925_100reads_finalAnn	Male	pre-infection	58	9494	81	0.00932809	0.0085317
MSN	SRR18302925_100reads_finalAnn	Male	pre-infection	825	742225	2522	0.00402587	0.00339789
NAA10	SRR18302925_100reads_finalAnn	Male	pre-infection	14	1817	22	0.0121008	0.0121079
NDUFA1	SRR18302925_100reads_finalAnn	Male	pre-infection	40	14536	70	0.00600457	0.00481563
NDUFB11	SRR18302925_100reads_finalAnn	Male	pre-infection	32	5780	48	0.00890151	0.0083045
NGFRAP1	SRR18302925_100reads_finalAnn	Male	pre-infection	8	888	14	0.0159848	0.0157658
NONO	SRR18302925_100reads_finalAnn	Male	pre-infection	184	41797	283	0.00778312	0.00677082
OFD1	SRR18302925_100reads_finalAnn	Male	pre-infection	5	561	6	0.0109481	0.0106952
OGT	SRR18302925_100reads_finalAnn	Male	pre-infection	232	42713	355	0.00900011	0.00831129
OTUD5	SRR18302925_100reads_finalAnn	Male	pre-infection	167	38200	258	0.00763843	0.00675393
P2RY8	SRR18302925_100reads_finalAnn	Male	pre-infection	49	6979	75	0.0115412	0.0107465
PGK1	SRR18302925_100reads_finalAnn	Male	pre-infection	251	96685	420	0.00469261	0.004344
PGRMC1	SRR18302925_100reads_finalAnn	Male	pre-infection	34	4646	52	0.0114729	0.0111924
PHF8	SRR18302925_100reads_finalAnn	Male	pre-infection	3	329	5	0.0151312	0.0151976
PIM2	SRR18302925_100reads_finalAnn	Male	pre-infection	140	33217	203	0.0068236	0.00611133
PLP2	SRR18302925_100reads_finalAnn	Male	pre-infection	139	72761	266	0.00398073	0.0036558
PQBP1	SRR18302925_100reads_finalAnn	Male	pre-infection	32	3639	50	0.0138072	0.01374
PRAF2	SRR18302925_100reads_finalAnn	Male	pre-infection	24	3083	38	0.0128303	0.0123257
PRICKLE3	SRR18302925_100reads_finalAnn	Male	pre-infection	2	892	2	0.00224215	0.00224215
RBM10	SRR18302925_100reads_finalAnn	Male	pre-infection	33	4250	49	0.0117134	0.0115294
RBM3	SRR18302925_100reads_finalAnn	Male	pre-infection	104	27542	180	0.0073031	0.00653547
RBMX	SRR18302925_100reads_finalAnn	Male	pre-infection	22	2962	39	0.0133794	0.0131668
RENBP	SRR18302925_100reads_finalAnn	Male	pre-infection	5	540	8	0.0148658	0.0148148
RPL10	SRR18302925_100reads_finalAnn	Male	pre-infection	155	406975	647	0.00219224	0.00158978
RPL36A	SRR18302925_100reads_finalAnn	Male	pre-infection	75	168961	291	0.00207253	0.00172229
RPL39	SRR18302925_100reads_finalAnn	Male	pre-infection	98	215480	344	0.00175383	0.00159644
RPS4X	SRR18302925_100reads_finalAnn	Male	pre-infection	242	441294	816	0.00195382	0.00184911
RPS6KA3	SRR18302925_100reads_finalAnn	Male	pre-infection	11	1361	18	0.013374	0.0132256
SASH3	SRR18302925_100reads_finalAnn	Male	pre-infection	308	126120	778	0.00791073	0.00616873
SAT1	SRR18302925_100reads_finalAnn	Male	pre-infection	272	232238	570	0.00309614	0.00245438
SH3BGRL	SRR18302925_100reads_finalAnn	Male	pre-infection	129	29762	203	0.0076723	0.00682078
SH3KBP1	SRR18302925_100reads_finalAnn	Male	pre-infection	185	33901	285	0.00911141	0.00840683
SLC10A3	SRR18302925_100reads_finalAnn	Male	pre-infection	3	316	4	0.0125355	0.0126582
SLC25A5	SRR18302925_100reads_finalAnn	Male	pre-infection	116	28559	516	0.0152342	0.0180679
SLC25A6	SRR18302925_100reads_finalAnn	Male	pre-infection	243	202832	505	0.00298445	0.00248974
SLC38A5	SRR18302925_100reads_finalAnn	Male	pre-infection	15	1738	20	0.0116335	0.0115075
SMS	SRR18302925_100reads_finalAnn	Male	pre-infection	1	108	1	0.00925926	0.00925926
SSR4	SRR18302925_100reads_finalAnn	Male	pre-infection	46	15456	85	0.0067088	0.00549948
STAG2	SRR18302925_100reads_finalAnn	Male	pre-infection	4	413	6	0.0146144	0.0145278
TAZ	SRR18302925_100reads_finalAnn	Male	pre-infection	30	4590	51	0.0115272	0.0111111
TBL1X	SRR18302925_100reads_finalAnn	Male	pre-infection	57	8514	207	0.0272644	0.0243129
TFE3	SRR18302925_100reads_finalAnn	Male	pre-infection	155	27832	235	0.00871148	0.00844352
TIMM17B	SRR18302925_100reads_finalAnn	Male	pre-infection	16	2327	21	0.00980925	0.0090245
TIMP1	SRR18302925_100reads_finalAnn	Male	pre-infection	107	51828	598	0.0138845	0.0115382
TLR8	SRR18302925_100reads_finalAnn	Male	pre-infection	80	11027	252	0.0239727	0.022853
TMEM164	SRR18302925_100reads_finalAnn	Male	pre-infection	27	3396	45	0.0135345	0.0132509
TMSB4X	SRR18302925_100reads_finalAnn	Male	pre-infection	150	345305	617	0.0046321	0.00178683
TSC22D3	SRR18302925_100reads_finalAnn	Male	pre-infection	370	225650	692	0.00330358	0.0030667
TSPYL2	SRR18302925_100reads_finalAnn	Male	pre-infection	7	728	10	0.0137515	0.0137363
UBA1	SRR18302925_100reads_finalAnn	Male	pre-infection	277	80245	467	0.00669127	0.00581968
UBE2A	SRR18302925_100reads_finalAnn	Male	pre-infection	12	1517	19	0.0127637	0.0125247
USP9X	SRR18302925_100reads_finalAnn	Male	pre-infection	23	2795	29	0.0104096	0.0103757
UXT	SRR18302925_100reads_finalAnn	Male	pre-infection	23	4642	40	0.00908015	0.00861698
VSIG4	SRR18302925_100reads_finalAnn	Male	pre-infection	7	1046	8	0.0081009	0.00764818
WAS	SRR18302925_100reads_finalAnn	Male	pre-infection	363	276543	762	0.00360623	0.00275545
WDR13	SRR18302925_100reads_finalAnn	Male	pre-infection	26	2981	160	0.0505323	0.0536733
WDR45	SRR18302925_100reads_finalAnn	Male	pre-infection	23	3403	27	0.00815283	0.00793418
WWC3	SRR18302925_100reads_finalAnn	Male	pre-infection	37	5553	47	0.00902802	0.00846389
XIAP	SRR18302925_100reads_finalAnn	Male	pre-infection	5	546	47	0.0862189	0.0860806
ZNF185	SRR18302925_100reads_finalAnn	Male	pre-infection	19	2333	24	0.0103983	0.0102872
ACSL4	SRR18302926_100reads_finalAnn	Male	pre-infection	14	2005	20	0.0100859	0.00997506
AKAP17A	SRR18302926_100reads_finalAnn	Male	pre-infection	53	7230	131	0.0202657	0.0181189
ALAS2	SRR18302926_100reads_finalAnn	Male	pre-infection	193	56075	297	0.00591577	0.00529648
AP1S2	SRR18302926_100reads_finalAnn	Male	pre-infection	31	4094	41	0.0101564	0.0100147
ARAF	SRR18302926_100reads_finalAnn	Male	pre-infection	80	14192	107	0.00835673	0.00753946
ARHGAP4	SRR18302926_100reads_finalAnn	Male	pre-infection	368	186664	660	0.00427437	0.00353577
ARHGEF6	SRR18302926_100reads_finalAnn	Male	pre-infection	38	4915	55	0.0112026	0.0111902
ATP6AP1	SRR18302926_100reads_finalAnn	Male	pre-infection	103	18305	152	0.00887121	0.00830374
ATP6AP2	SRR18302926_100reads_finalAnn	Male	pre-infection	27	3068	41	0.0134714	0.0133638
BCAP31	SRR18302926_100reads_finalAnn	Male	pre-infection	82	16262	119	0.00802822	0.00731767
BTK	SRR18302926_100reads_finalAnn	Male	pre-infection	20	2454	28	0.0115889	0.0114099
CD99	SRR18302926_100reads_finalAnn	Male	pre-infection	116	37880	215	0.00600199	0.00567582
CDK16	SRR18302926_100reads_finalAnn	Male	pre-infection	5	560	106	0.21037	0.189286
CFP	SRR18302926_100reads_finalAnn	Male	pre-infection	153	60393	229	0.00433861	0.00379183
COX7B	SRR18302926_100reads_finalAnn	Male	pre-infection	46	11976	93	0.00860536	0.00776553
CSF2RA	SRR18302926_100reads_finalAnn	Male	pre-infection	117	20200	191	0.0103073	0.00945545
CYBB	SRR18302926_100reads_finalAnn	Male	pre-infection	244	50871	505	0.0122344	0.00992707
DDX3X	SRR18302926_100reads_finalAnn	Male	pre-infection	289	60973	445	0.00833985	0.00729831
DOCK11	SRR18302926_100reads_finalAnn	Male	pre-infection	39	5009	68	0.0137082	0.0135756
EIF2S3	SRR18302926_100reads_finalAnn	Male	pre-infection	98	15957	155	0.0106453	0.00971361
ELF4	SRR18302926_100reads_finalAnn	Male	pre-infection	119	18721	288	0.0174607	0.0153838
EMD	SRR18302926_100reads_finalAnn	Male	pre-infection	9	1113	13	0.0116746	0.0116801
F8A1	SRR18302926_100reads_finalAnn	Male	pre-infection	6	786	6	0.0077111	0.00763359
FAM50A	SRR18302926_100reads_finalAnn	Male	pre-infection	20	2805	26	0.00939649	0.00926916
FLNA	SRR18302926_100reads_finalAnn	Male	pre-infection	983	530090	2039	0.00586941	0.00384652
FUNDC2	SRR18302926_100reads_finalAnn	Male	pre-infection	13	1866	22	0.0124529	0.0117899
G6PD	SRR18302926_100reads_finalAnn	Male	pre-infection	161	42927	260	0.00642505	0.00605679
GAB3	SRR18302926_100reads_finalAnn	Male	pre-infection	5	583	6	0.0102119	0.0102916
GDI1	SRR18302926_100reads_finalAnn	Male	pre-infection	231	70801	477	0.0103109	0.00673719
GK	SRR18302926_100reads_finalAnn	Male	pre-infection	32	3902	43	0.0109625	0.01102
GLA	SRR18302926_100reads_finalAnn	Male	pre-infection	3	360	6	0.0166903	0.0166667
GRIPAP1	SRR18302926_100reads_finalAnn	Male	pre-infection	10	1175	15	0.0134007	0.012766
HCFC1	SRR18302926_100reads_finalAnn	Male	pre-infection	19	2365	28	0.0119393	0.0118393
HNRNPH2	SRR18302926_100reads_finalAnn	Male	pre-infection	69	9471	117	0.0128543	0.0123535
HUWE1	SRR18302926_100reads_finalAnn	Male	pre-infection	27	3345	39	0.0119267	0.0116592
IDH3G	SRR18302926_100reads_finalAnn	Male	pre-infection	26	3326	43	0.0129088	0.0129284
IDS	SRR18302926_100reads_finalAnn	Male	pre-infection	193	35229	303	0.00974675	0.00860087
IGBP1	SRR18302926_100reads_finalAnn	Male	pre-infection	2	211	4	0.0189919	0.0189573
IL13RA1	SRR18302926_100reads_finalAnn	Male	pre-infection	64	8581	96	0.0120791	0.0111875
IL2RG	SRR18302926_100reads_finalAnn	Male	pre-infection	295	202258	601	0.00321326	0.00297145
IRAK1	SRR18302926_100reads_finalAnn	Male	pre-infection	6	771	9	0.0118455	0.0116732
KDM5C	SRR18302926_100reads_finalAnn	Male	pre-infection	40	5866	71	0.0129808	0.0121036
L1CAM	SRR18302926_100reads_finalAnn	Male	pre-infection	2	212	2	0.009455	0.00943396
LAMP2	SRR18302926_100reads_finalAnn	Male	pre-infection	90	14742	138	0.00995155	0.00936101
MECP2	SRR18302926_100reads_finalAnn	Male	pre-infection	10	1131	17	0.015115	0.0150309
MED12	SRR18302926_100reads_finalAnn	Male	pre-infection	39	5032	56	0.0113886	0.0111288
MID1IP1	SRR18302926_100reads_finalAnn	Male	pre-infection	76	12238	104	0.00919933	0.00849812
MPP1	SRR18302926_100reads_finalAnn	Male	pre-infection	96	17580	166	0.0101117	0.00944255
MSL3	SRR18302926_100reads_finalAnn	Male	pre-infection	66	10201	99	0.0107405	0.00970493
MSN	SRR18302926_100reads_finalAnn	Male	pre-infection	753	565743	2099	0.00437841	0.00371017
NAA10	SRR18302926_100reads_finalAnn	Male	pre-infection	14	1905	21	0.0110657	0.0110236
NDUFA1	SRR18302926_100reads_finalAnn	Male	pre-infection	36	13397	59	0.00582072	0.00440397
NDUFB11	SRR18302926_100reads_finalAnn	Male	pre-infection	27	4206	38	0.00932559	0.00903471
NONO	SRR18302926_100reads_finalAnn	Male	pre-infection	100	19223	154	0.00921609	0.00801124
OGT	SRR18302926_100reads_finalAnn	Male	pre-infection	248	46602	372	0.00877162	0.00798249
OTUD5	SRR18302926_100reads_finalAnn	Male	pre-infection	187	45143	295	0.00739424	0.00653479
P2RY8	SRR18302926_100reads_finalAnn	Male	pre-infection	13	1905	17	0.00928562	0.00892388
PGK1	SRR18302926_100reads_finalAnn	Male	pre-infection	259	90830	433	0.00532911	0.00476715
PGRMC1	SRR18302926_100reads_finalAnn	Male	pre-infection	12	1379	20	0.0143777	0.0145033
PIM2	SRR18302926_100reads_finalAnn	Male	pre-infection	171	49531	271	0.00683734	0.00547132
PLP2	SRR18302926_100reads_finalAnn	Male	pre-infection	112	48664	187	0.00402507	0.00384268
PQBP1	SRR18302926_100reads_finalAnn	Male	pre-infection	23	2571	34	0.013547	0.0132244
PRAF2	SRR18302926_100reads_finalAnn	Male	pre-infection	17	2029	26	0.013056	0.0128142
RAP2C	SRR18302926_100reads_finalAnn	Male	pre-infection	1	101	1	0.00990099	0.00990099
RBM10	SRR18302926_100reads_finalAnn	Male	pre-infection	16	1806	20	0.0112322	0.0110742
RBM3	SRR18302926_100reads_finalAnn	Male	pre-infection	86	18227	145	0.00806981	0.00795523
RBMX	SRR18302926_100reads_finalAnn	Male	pre-infection	9	1022	13	0.0129328	0.0127202
RPL10	SRR18302926_100reads_finalAnn	Male	pre-infection	158	388024	1061	0.00865539	0.00273437
RPL36A	SRR18302926_100reads_finalAnn	Male	pre-infection	94	175622	336	0.0024173	0.0019132
RPL39	SRR18302926_100reads_finalAnn	Male	pre-infection	101	221538	379	0.0022183	0.00171077
RPS4X	SRR18302926_100reads_finalAnn	Male	pre-infection	240	400417	672	0.00175181	0.00167825
SASH3	SRR18302926_100reads_finalAnn	Male	pre-infection	282	100545	689	0.0087289	0.00685265
SAT1	SRR18302926_100reads_finalAnn	Male	pre-infection	274	233227	587	0.00330548	0.00251686
SH3BGRL	SRR18302926_100reads_finalAnn	Male	pre-infection	129	23759	188	0.00856025	0.00791279
SH3KBP1	SRR18302926_100reads_finalAnn	Male	pre-infection	123	20754	195	0.010092	0.00939578
SLC10A3	SRR18302926_100reads_finalAnn	Male	pre-infection	4	461	5	0.0106786	0.010846
SLC25A5	SRR18302926_100reads_finalAnn	Male	pre-infection	95	19926	485	0.0188124	0.0243401
SLC25A6	SRR18302926_100reads_finalAnn	Male	pre-infection	194	121701	379	0.0033073	0.00311419
SSR4	SRR18302926_100reads_finalAnn	Male	pre-infection	41	12090	67	0.00617574	0.00554177
TAZ	SRR18302926_100reads_finalAnn	Male	pre-infection	28	3892	54	0.0143649	0.0138746
TBL1X	SRR18302926_100reads_finalAnn	Male	pre-infection	67	9927	247	0.0256392	0.0248816
TFE3	SRR18302926_100reads_finalAnn	Male	pre-infection	193	39487	294	0.00820529	0.00744549
TIMM17B	SRR18302926_100reads_finalAnn	Male	pre-infection	9	1074	15	0.0145918	0.0139665
TIMP1	SRR18302926_100reads_finalAnn	Male	pre-infection	88	35695	493	0.0159826	0.0138115
TLR8	SRR18302926_100reads_finalAnn	Male	pre-infection	117	16443	278	0.0194856	0.0169069
TMEM164	SRR18302926_100reads_finalAnn	Male	pre-infection	14	1762	20	0.0114014	0.0113507
TMSB4X	SRR18302926_100reads_finalAnn	Male	pre-infection	130	341719	548	0.00428932	0.00160366
TSC22D3	SRR18302926_100reads_finalAnn	Male	pre-infection	427	326756	838	0.00287476	0.00256461
UBA1	SRR18302926_100reads_finalAnn	Male	pre-infection	253	69915	418	0.00694713	0.00597869
UBE2A	SRR18302926_100reads_finalAnn	Male	pre-infection	6	701	8	0.0115232	0.0114123
USP9X	SRR18302926_100reads_finalAnn	Male	pre-infection	19	2334	27	0.0116365	0.0115681
UXT	SRR18302926_100reads_finalAnn	Male	pre-infection	17	2762	31	0.011755	0.0112238
VSIG4	SRR18302926_100reads_finalAnn	Male	pre-infection	5	806	7	0.00873326	0.00868486
WAS	SRR18302926_100reads_finalAnn	Male	pre-infection	340	263614	694	0.00350678	0.00263264
WDR13	SRR18302926_100reads_finalAnn	Male	pre-infection	24	2682	140	0.0554438	0.0521999
WDR45	SRR18302926_100reads_finalAnn	Male	pre-infection	29	3967	38	0.00979113	0.00957903
WWC3	SRR18302926_100reads_finalAnn	Male	pre-infection	85	12308	131	0.011366	0.0106435
ZNF185	SRR18302926_100reads_finalAnn	Male	pre-infection	3	351	5	0.0141184	0.014245
ACOT9	SRR18302928_100reads_finalAnn	Male	pre-infection	5	669	10	0.0147713	0.0149477
ACSL4	SRR18302928_100reads_finalAnn	Male	pre-infection	17	2410	21	0.00893415	0.00871369
AKAP17A	SRR18302928_100reads_finalAnn	Male	pre-infection	113	18004	174	0.0100705	0.00966452
ALAS2	SRR18302928_100reads_finalAnn	Male	pre-infection	363	283874	734	0.00294352	0.00258565
AP1S2	SRR18302928_100reads_finalAnn	Male	pre-infection	57	9024	86	0.0100732	0.00953014
ARAF	SRR18302928_100reads_finalAnn	Male	pre-infection	106	19496	155	0.00897026	0.00795035
ARHGAP4	SRR18302928_100reads_finalAnn	Male	pre-infection	341	181273	1171	0.00728912	0.00645987
ARHGEF6	SRR18302928_100reads_finalAnn	Male	pre-infection	68	8943	100	0.0117748	0.0111819
ATP6AP1	SRR18302928_100reads_finalAnn	Male	pre-infection	131	24039	446	0.0161304	0.0185532
ATP6AP2	SRR18302928_100reads_finalAnn	Male	pre-infection	75	11680	249	0.0228672	0.0213185
BCAP31	SRR18302928_100reads_finalAnn	Male	pre-infection	92	21245	147	0.0076875	0.00691927
BTK	SRR18302928_100reads_finalAnn	Male	pre-infection	46	5845	72	0.0123481	0.0123182
CD99	SRR18302928_100reads_finalAnn	Male	pre-infection	139	54010	277	0.00534839	0.00512868
CDK16	SRR18302928_100reads_finalAnn	Male	pre-infection	2	299	3	0.0102568	0.0100334
CFP	SRR18302928_100reads_finalAnn	Male	pre-infection	222	130183	390	0.00342978	0.00299578
COX7B	SRR18302928_100reads_finalAnn	Male	pre-infection	47	14490	75	0.00651587	0.00517598
CSF2RA	SRR18302928_100reads_finalAnn	Male	pre-infection	106	17312	174	0.0103422	0.0100508
CXCR3	SRR18302928_100reads_finalAnn	Male	pre-infection	4	401	6	0.0149505	0.0149626
CYBB	SRR18302928_100reads_finalAnn	Male	pre-infection	513	138308	782	0.00646229	0.00565405
DDX3X	SRR18302928_100reads_finalAnn	Male	pre-infection	402	91194	630	0.00806096	0.00690835
DNASE1L1	SRR18302928_100reads_finalAnn	Male	pre-infection	3	337	4	0.0119863	0.0118694
DOCK11	SRR18302928_100reads_finalAnn	Male	pre-infection	31	4433	48	0.0110826	0.0108279
EIF2S3	SRR18302928_100reads_finalAnn	Male	pre-infection	144	25382	234	0.00972167	0.00921913
ELF4	SRR18302928_100reads_finalAnn	Male	pre-infection	175	30306	394	0.0146077	0.0130007
EMD	SRR18302928_100reads_finalAnn	Male	pre-infection	29	3704	39	0.0106204	0.0105292
F8A1	SRR18302928_100reads_finalAnn	Male	pre-infection	5	771	8	0.0105442	0.0103761
FAM127A	SRR18302928_100reads_finalAnn	Male	pre-infection	4	422	6	0.014267	0.014218
FAM50A	SRR18302928_100reads_finalAnn	Male	pre-infection	33	4966	59	0.0117042	0.0118808
FLNA	SRR18302928_100reads_finalAnn	Male	pre-infection	1159	701519	3277	0.00599645	0.00467129
FMR1	SRR18302928_100reads_finalAnn	Male	pre-infection	4	411	6	0.0145452	0.0145985
FOXO4	SRR18302928_100reads_finalAnn	Male	pre-infection	69	9979	107	0.0109641	0.0107225
FUNDC2	SRR18302928_100reads_finalAnn	Male	pre-infection	68	13551	109	0.00915786	0.00804369
G6PD	SRR18302928_100reads_finalAnn	Male	pre-infection	239	86034	402	0.00508045	0.00467257
GAB3	SRR18302928_100reads_finalAnn	Male	pre-infection	11	1191	15	0.0128429	0.0125945
GATA1	SRR18302928_100reads_finalAnn	Male	pre-infection	2	217	2	0.00922149	0.00921659
GDI1	SRR18302928_100reads_finalAnn	Male	pre-infection	257	82633	559	0.00954185	0.00676485
GK	SRR18302928_100reads_finalAnn	Male	pre-infection	9	1051	10	0.0096937	0.00951475
GLA	SRR18302928_100reads_finalAnn	Male	pre-infection	1	152	2	0.0131579	0.0131579
GRIPAP1	SRR18302928_100reads_finalAnn	Male	pre-infection	13	1705	21	0.0127038	0.0123167
HCFC1	SRR18302928_100reads_finalAnn	Male	pre-infection	22	2540	31	0.0122984	0.0122047
HNRNPH2	SRR18302928_100reads_finalAnn	Male	pre-infection	78	10931	125	0.0117201	0.0114354
HUWE1	SRR18302928_100reads_finalAnn	Male	pre-infection	61	8296	86	0.0106828	0.0103664
IDH3G	SRR18302928_100reads_finalAnn	Male	pre-infection	44	6364	74	0.0117939	0.0116279
IDS	SRR18302928_100reads_finalAnn	Male	pre-infection	370	97326	581	0.00701521	0.00596963
IGBP1	SRR18302928_100reads_finalAnn	Male	pre-infection	18	2214	29	0.0132768	0.0130985
IKBKG	SRR18302928_100reads_finalAnn	Male	pre-infection	3	340	9	0.026614	0.0264706
IL13RA1	SRR18302928_100reads_finalAnn	Male	pre-infection	168	26324	357	0.0162253	0.0135618
IL2RG	SRR18302928_100reads_finalAnn	Male	pre-infection	297	194290	593	0.00341346	0.00305214
IRAK1	SRR18302928_100reads_finalAnn	Male	pre-infection	32	4022	57	0.0144993	0.0141721
KDM5C	SRR18302928_100reads_finalAnn	Male	pre-infection	47	6125	77	0.0128187	0.0125714
L1CAM	SRR18302928_100reads_finalAnn	Male	pre-infection	4	586	7	0.011833	0.0119454
LAMP2	SRR18302928_100reads_finalAnn	Male	pre-infection	194	49527	327	0.00787215	0.00660246
MAGED2	SRR18302928_100reads_finalAnn	Male	pre-infection	2	248	4	0.016129	0.016129
MBNL3	SRR18302928_100reads_finalAnn	Male	pre-infection	135	30908	210	0.00749799	0.00679436
MECP2	SRR18302928_100reads_finalAnn	Male	pre-infection	15	2104	27	0.0129877	0.0128327
MED12	SRR18302928_100reads_finalAnn	Male	pre-infection	49	6774	69	0.0103725	0.010186
MID1IP1	SRR18302928_100reads_finalAnn	Male	pre-infection	111	27975	174	0.00731453	0.00621984
MPP1	SRR18302928_100reads_finalAnn	Male	pre-infection	224	72034	388	0.00590344	0.00538634
MSL3	SRR18302928_100reads_finalAnn	Male	pre-infection	39	5748	63	0.0112901	0.0109603
MSN	SRR18302928_100reads_finalAnn	Male	pre-infection	896	856335	2019	0.00268196	0.00235772
MTMR1	SRR18302928_100reads_finalAnn	Male	pre-infection	1	116	3	0.0258621	0.0258621
NAA10	SRR18302928_100reads_finalAnn	Male	pre-infection	18	2279	23	0.0102334	0.0100921
NDUFA1	SRR18302928_100reads_finalAnn	Male	pre-infection	43	18659	64	0.00415457	0.00342998
NDUFB11	SRR18302928_100reads_finalAnn	Male	pre-infection	30	4725	54	0.012024	0.0114286
NGFRAP1	SRR18302928_100reads_finalAnn	Male	pre-infection	1	111	1	0.00900901	0.00900901
NHSL2	SRR18302928_100reads_finalAnn	Male	pre-infection	33	3791	48	0.0128018	0.0126616
NONO	SRR18302928_100reads_finalAnn	Male	pre-infection	184	44650	288	0.00779285	0.00645017
OFD1	SRR18302928_100reads_finalAnn	Male	pre-infection	3	330	4	0.0122242	0.0121212
OGT	SRR18302928_100reads_finalAnn	Male	pre-infection	339	72474	518	0.00807567	0.00714739
OTUD5	SRR18302928_100reads_finalAnn	Male	pre-infection	183	43376	279	0.00732785	0.00643213
P2RY10	SRR18302928_100reads_finalAnn	Male	pre-infection	5	559	8	0.0144669	0.0143113
P2RY8	SRR18302928_100reads_finalAnn	Male	pre-infection	41	5394	65	0.012419	0.0120504
PGK1	SRR18302928_100reads_finalAnn	Male	pre-infection	219	75584	368	0.00529817	0.00486875
PGRMC1	SRR18302928_100reads_finalAnn	Male	pre-infection	25	3252	44	0.0133775	0.0135301
PHF8	SRR18302928_100reads_finalAnn	Male	pre-infection	8	948	11	0.0114953	0.0116034
PIM2	SRR18302928_100reads_finalAnn	Male	pre-infection	128	28608	210	0.00836344	0.0073406
PLP2	SRR18302928_100reads_finalAnn	Male	pre-infection	160	83886	279	0.00378696	0.00332594
PQBP1	SRR18302928_100reads_finalAnn	Male	pre-infection	8	1064	10	0.00941137	0.0093985
PRAF2	SRR18302928_100reads_finalAnn	Male	pre-infection	26	3620	39	0.0109787	0.0107735
PRICKLE3	SRR18302928_100reads_finalAnn	Male	pre-infection	1	390	1	0.0025641	0.0025641
RAP2C	SRR18302928_100reads_finalAnn	Male	pre-infection	3	345	5	0.014445	0.0144928
RBBP7	SRR18302928_100reads_finalAnn	Male	pre-infection	3	330	5	0.0151676	0.0151515
RBM10	SRR18302928_100reads_finalAnn	Male	pre-infection	34	4389	62	0.0142748	0.0141262
RBM3	SRR18302928_100reads_finalAnn	Male	pre-infection	114	27627	196	0.00808336	0.00709451
RBMX	SRR18302928_100reads_finalAnn	Male	pre-infection	14	2034	20	0.0102792	0.00983284
RPL10	SRR18302928_100reads_finalAnn	Male	pre-infection	168	371626	665	0.002081	0.00178943
RPL36A	SRR18302928_100reads_finalAnn	Male	pre-infection	90	162690	305	0.00225073	0.00187473
RPL39	SRR18302928_100reads_finalAnn	Male	pre-infection	85	169213	288	0.00192393	0.001702
RPS4X	SRR18302928_100reads_finalAnn	Male	pre-infection	236	384025	780	0.00219363	0.00203112
RPS6KA3	SRR18302928_100reads_finalAnn	Male	pre-infection	12	1548	17	0.0112759	0.0109819
SASH3	SRR18302928_100reads_finalAnn	Male	pre-infection	347	148673	904	0.00743424	0.00608046
SAT1	SRR18302928_100reads_finalAnn	Male	pre-infection	304	288532	704	0.003094	0.00243994
SH3BGRL	SRR18302928_100reads_finalAnn	Male	pre-infection	150	36958	241	0.00770927	0.00652092
SH3KBP1	SRR18302928_100reads_finalAnn	Male	pre-infection	225	42987	344	0.0083222	0.00800242
SLC25A5	SRR18302928_100reads_finalAnn	Male	pre-infection	93	19752	138	0.00739051	0.00698663
SLC25A6	SRR18302928_100reads_finalAnn	Male	pre-infection	221	161756	454	0.00304118	0.0028067
SLC38A5	SRR18302928_100reads_finalAnn	Male	pre-infection	14	1833	31	0.0175076	0.0169122
SLC6A8	SRR18302928_100reads_finalAnn	Male	pre-infection	16	1758	27	0.015356	0.0153584
SMC1A	SRR18302928_100reads_finalAnn	Male	pre-infection	1	101	2	0.019802	0.019802
SMS	SRR18302928_100reads_finalAnn	Male	pre-infection	7	730	8	0.0110059	0.0109589
SOWAHD	SRR18302928_100reads_finalAnn	Male	pre-infection	1	105	2	0.0190476	0.0190476
SSR4	SRR18302928_100reads_finalAnn	Male	pre-infection	51	16651	85	0.00629584	0.0051048
STAG2	SRR18302928_100reads_finalAnn	Male	pre-infection	48	6073	65	0.0110638	0.0107031
TAF1	SRR18302928_100reads_finalAnn	Male	pre-infection	3	323	3	0.00929455	0.00928793
TAZ	SRR18302928_100reads_finalAnn	Male	pre-infection	30	3939	46	0.0118148	0.0116781
TBC1D25	SRR18302928_100reads_finalAnn	Male	pre-infection	2	222	3	0.0133685	0.0135135
TBL1X	SRR18302928_100reads_finalAnn	Male	pre-infection	82	12503	277	0.0226558	0.0221547
TFE3	SRR18302928_100reads_finalAnn	Male	pre-infection	207	41193	327	0.00854055	0.00793824
TIMM17B	SRR18302928_100reads_finalAnn	Male	pre-infection	8	998	11	0.0109569	0.011022
TIMP1	SRR18302928_100reads_finalAnn	Male	pre-infection	99	42733	453	0.0155988	0.0106007
TLR8	SRR18302928_100reads_finalAnn	Male	pre-infection	145	22374	345	0.0174805	0.0154197
TMEM164	SRR18302928_100reads_finalAnn	Male	pre-infection	39	4842	68	0.0144048	0.0140438
TMSB4X	SRR18302928_100reads_finalAnn	Male	pre-infection	152	383192	690	0.00435546	0.00180066
TSC22D3	SRR18302928_100reads_finalAnn	Male	pre-infection	464	493481	1138	0.00260278	0.00230607
TSPYL2	SRR18302928_100reads_finalAnn	Male	pre-infection	3	310	5	0.016028	0.016129
UBA1	SRR18302928_100reads_finalAnn	Male	pre-infection	280	85487	445	0.00625563	0.00520547
UBE2A	SRR18302928_100reads_finalAnn	Male	pre-infection	7	1076	10	0.00929208	0.00929368
USP9X	SRR18302928_100reads_finalAnn	Male	pre-infection	27	3844	46	0.0129313	0.0119667
UXT	SRR18302928_100reads_finalAnn	Male	pre-infection	22	3356	35	0.0109583	0.0104291
VAMP7	SRR18302928_100reads_finalAnn	Male	pre-infection	3	310	5	0.0162807	0.016129
VSIG4	SRR18302928_100reads_finalAnn	Male	pre-infection	8	2394	13	0.00600008	0.00543024
WAS	SRR18302928_100reads_finalAnn	Male	pre-infection	379	314193	819	0.00373692	0.00260668
WDR13	SRR18302928_100reads_finalAnn	Male	pre-infection	27	3499	48	0.0141149	0.0137182
WDR45	SRR18302928_100reads_finalAnn	Male	pre-infection	48	8413	77	0.00976975	0.0091525
WWC3	SRR18302928_100reads_finalAnn	Male	pre-infection	50	7361	75	0.0102927	0.0101888
ZNF185	SRR18302928_100reads_finalAnn	Male	pre-infection	5	595	6	0.0100367	0.010084
ACSL4	SRR18302932_100reads_finalAnn	Male	pre-infection	9	1131	10	0.00883109	0.00884173
AKAP17A	SRR18302932_100reads_finalAnn	Male	pre-infection	100	16859	165	0.0102933	0.00978706
ALAS2	SRR18302932_100reads_finalAnn	Male	pre-infection	469	593350	1260	0.00235789	0.00212354
AP1S2	SRR18302932_100reads_finalAnn	Male	pre-infection	25	3718	38	0.0106225	0.0102205
ARAF	SRR18302932_100reads_finalAnn	Male	pre-infection	87	17417	137	0.00938754	0.00786588
ARHGAP4	SRR18302932_100reads_finalAnn	Male	pre-infection	342	172590	1171	0.00764854	0.00678487
ARHGEF6	SRR18302932_100reads_finalAnn	Male	pre-infection	17	2121	25	0.0125589	0.0117869
ASMTL	SRR18302932_100reads_finalAnn	Male	pre-infection	5	679	7	0.0100779	0.0103093
ATP6AP1	SRR18302932_100reads_finalAnn	Male	pre-infection	82	14127	118	0.00856503	0.0083528
ATP6AP2	SRR18302932_100reads_finalAnn	Male	pre-infection	42	5509	71	0.0130831	0.012888
BCAP31	SRR18302932_100reads_finalAnn	Male	pre-infection	100	23286	170	0.00778978	0.00730052
BTK	SRR18302932_100reads_finalAnn	Male	pre-infection	18	2069	31	0.0149329	0.0149831
CD99	SRR18302932_100reads_finalAnn	Male	pre-infection	135	56456	250	0.00464906	0.00442823
CDK16	SRR18302932_100reads_finalAnn	Male	pre-infection	1	102	1	0.00980392	0.00980392
CFP	SRR18302932_100reads_finalAnn	Male	pre-infection	170	77963	254	0.0037792	0.00325796
COX7B	SRR18302932_100reads_finalAnn	Male	pre-infection	35	9288	57	0.00666712	0.00613695
CSF2RA	SRR18302932_100reads_finalAnn	Male	pre-infection	53	7001	81	0.0116673	0.0115698
CYBB	SRR18302932_100reads_finalAnn	Male	pre-infection	259	53521	399	0.00846026	0.00745502
DDX3X	SRR18302932_100reads_finalAnn	Male	pre-infection	279	54637	430	0.00920823	0.00787013
DOCK11	SRR18302932_100reads_finalAnn	Male	pre-infection	39	5517	65	0.0120212	0.0117818
EIF2S3	SRR18302932_100reads_finalAnn	Male	pre-infection	124	21556	216	0.0109258	0.0100204
ELF4	SRR18302932_100reads_finalAnn	Male	pre-infection	104	16285	148	0.00981298	0.00908812
EMD	SRR18302932_100reads_finalAnn	Male	pre-infection	12	1527	17	0.0114368	0.0111329
F8A1	SRR18302932_100reads_finalAnn	Male	pre-infection	3	360	5	0.0146305	0.0138889
FAM3A	SRR18302932_100reads_finalAnn	Male	pre-infection	4	438	8	0.0186524	0.0182648
FAM50A	SRR18302932_100reads_finalAnn	Male	pre-infection	20	3187	35	0.0115253	0.0109821
FLNA	SRR18302932_100reads_finalAnn	Male	pre-infection	1182	789536	2487	0.0041663	0.00314995
FOXO4	SRR18302932_100reads_finalAnn	Male	pre-infection	33	4099	51	0.0126635	0.0124421
FUNDC2	SRR18302932_100reads_finalAnn	Male	pre-infection	51	9621	75	0.00842458	0.00779545
G6PD	SRR18302932_100reads_finalAnn	Male	pre-infection	188	57660	289	0.00546719	0.00501214
GAB3	SRR18302932_100reads_finalAnn	Male	pre-infection	9	1083	12	0.010967	0.0110803
GATA1	SRR18302932_100reads_finalAnn	Male	pre-infection	9	978	13	0.0132693	0.0132924
GDI1	SRR18302932_100reads_finalAnn	Male	pre-infection	256	90514	425	0.00577122	0.00469541
GK	SRR18302932_100reads_finalAnn	Male	pre-infection	5	598	8	0.0133661	0.0133779
GRIPAP1	SRR18302932_100reads_finalAnn	Male	pre-infection	16	1968	18	0.00929268	0.00914634
GTPBP6	SRR18302932_100reads_finalAnn	Male	pre-infection	3	312	5	0.0161237	0.0160256
HCFC1	SRR18302932_100reads_finalAnn	Male	pre-infection	4	411	7	0.0169999	0.0170316
HNRNPH2	SRR18302932_100reads_finalAnn	Male	pre-infection	43	5795	69	0.0121154	0.0119068
HSD17B10	SRR18302932_100reads_finalAnn	Male	pre-infection	7	810	9	0.0110785	0.0111111
HUWE1	SRR18302932_100reads_finalAnn	Male	pre-infection	49	6571	64	0.00989776	0.00973977
IDH3G	SRR18302932_100reads_finalAnn	Male	pre-infection	38	5411	48	0.00923376	0.00887082
IDS	SRR18302932_100reads_finalAnn	Male	pre-infection	339	79779	526	0.00791843	0.00659321
IGBP1	SRR18302932_100reads_finalAnn	Male	pre-infection	22	3033	29	0.0098383	0.00956149
IKBKG	SRR18302932_100reads_finalAnn	Male	pre-infection	2	209	3	0.0143773	0.0143541
IL13RA1	SRR18302932_100reads_finalAnn	Male	pre-infection	56	8725	87	0.0115567	0.00997135
IL2RG	SRR18302932_100reads_finalAnn	Male	pre-infection	282	195312	562	0.00323984	0.00287745
IL3RA	SRR18302932_100reads_finalAnn	Male	pre-infection	1	118	2	0.0169492	0.0169492
IRAK1	SRR18302932_100reads_finalAnn	Male	pre-infection	9	1069	10	0.00939745	0.00935454
ITM2A	SRR18302932_100reads_finalAnn	Male	pre-infection	2	240	6	0.025	0.025
KDM5C	SRR18302932_100reads_finalAnn	Male	pre-infection	32	4334	50	0.0121104	0.0115367
LAMP2	SRR18302932_100reads_finalAnn	Male	pre-infection	137	25155	231	0.00994877	0.00918307
MAGED2	SRR18302932_100reads_finalAnn	Male	pre-infection	4	474	6	0.0128949	0.0126582
MAP3K15	SRR18302932_100reads_finalAnn	Male	pre-infection	7	721	13	0.0180129	0.0180305
MBNL3	SRR18302932_100reads_finalAnn	Male	pre-infection	138	30049	220	0.00853291	0.00732137
MECP2	SRR18302932_100reads_finalAnn	Male	pre-infection	11	1334	22	0.0169698	0.0164918
MED12	SRR18302932_100reads_finalAnn	Male	pre-infection	44	5884	69	0.0119574	0.0117267
MID1IP1	SRR18302932_100reads_finalAnn	Male	pre-infection	80	19476	121	0.0075023	0.00621278
MPP1	SRR18302932_100reads_finalAnn	Male	pre-infection	265	92095	433	0.00539789	0.00470167
MSL3	SRR18302932_100reads_finalAnn	Male	pre-infection	30	5305	40	0.00797432	0.00754006
MSN	SRR18302932_100reads_finalAnn	Male	pre-infection	807	706397	1886	0.00312352	0.00266989
NAA10	SRR18302932_100reads_finalAnn	Male	pre-infection	22	2892	39	0.0134744	0.0134855
NDUFA1	SRR18302932_100reads_finalAnn	Male	pre-infection	35	12362	62	0.00663144	0.00501537
NDUFB11	SRR18302932_100reads_finalAnn	Male	pre-infection	25	3702	37	0.0107113	0.0099946
NGFRAP1	SRR18302932_100reads_finalAnn	Male	pre-infection	19	2356	24	0.0105904	0.0101868
NHSL2	SRR18302932_100reads_finalAnn	Male	pre-infection	3	372	4	0.0109043	0.0107527
NONO	SRR18302932_100reads_finalAnn	Male	pre-infection	144	35512	226	0.00809831	0.00636405
OGT	SRR18302932_100reads_finalAnn	Male	pre-infection	337	73615	518	0.00794033	0.00703661
OTUD5	SRR18302932_100reads_finalAnn	Male	pre-infection	165	39382	251	0.00726485	0.00637347
P2RY8	SRR18302932_100reads_finalAnn	Male	pre-infection	44	6355	69	0.0112595	0.0108576
PGK1	SRR18302932_100reads_finalAnn	Male	pre-infection	208	59792	334	0.00612407	0.00558603
PGRMC1	SRR18302932_100reads_finalAnn	Male	pre-infection	77	15317	128	0.00878051	0.00835673
PIM2	SRR18302932_100reads_finalAnn	Male	pre-infection	152	38533	230	0.00697604	0.00596891
PLP2	SRR18302932_100reads_finalAnn	Male	pre-infection	147	73749	261	0.00423053	0.00353903
PQBP1	SRR18302932_100reads_finalAnn	Male	pre-infection	14	1602	19	0.0120263	0.0118602
PRAF2	SRR18302932_100reads_finalAnn	Male	pre-infection	31	5134	45	0.00914034	0.0087651
PRICKLE3	SRR18302932_100reads_finalAnn	Male	pre-infection	2	667	3	0.00463289	0.00449775
RBM10	SRR18302932_100reads_finalAnn	Male	pre-infection	31	3629	45	0.0124418	0.0124001
RBM3	SRR18302932_100reads_finalAnn	Male	pre-infection	93	19361	172	0.0102847	0.00888384
RBMX	SRR18302932_100reads_finalAnn	Male	pre-infection	10	1200	15	0.0128239	0.0125
RENBP	SRR18302932_100reads_finalAnn	Male	pre-infection	3	310	4	0.0129175	0.0129032
RPL10	SRR18302932_100reads_finalAnn	Male	pre-infection	176	401985	1166	0.00813731	0.00290061
RPL36A	SRR18302932_100reads_finalAnn	Male	pre-infection	95	183654	377	0.00236261	0.00205277
RPL39	SRR18302932_100reads_finalAnn	Male	pre-infection	99	229431	409	0.00199392	0.00178267
RPS4X	SRR18302932_100reads_finalAnn	Male	pre-infection	252	417324	791	0.00194779	0.00189541
RPS6KA3	SRR18302932_100reads_finalAnn	Male	pre-infection	8	1022	10	0.0100966	0.00978474
SASH3	SRR18302932_100reads_finalAnn	Male	pre-infection	247	77435	642	0.0101843	0.00829082
SAT1	SRR18302932_100reads_finalAnn	Male	pre-infection	291	280027	672	0.00300498	0.00239977
SH3BGRL	SRR18302932_100reads_finalAnn	Male	pre-infection	101	20859	159	0.00823932	0.00762261
SH3KBP1	SRR18302932_100reads_finalAnn	Male	pre-infection	164	28687	247	0.00939638	0.00861017
SLC10A3	SRR18302932_100reads_finalAnn	Male	pre-infection	3	321	5	0.0154651	0.0155763
SLC25A5	SRR18302932_100reads_finalAnn	Male	pre-infection	93	15599	388	0.0201027	0.0248734
SLC25A6	SRR18302932_100reads_finalAnn	Male	pre-infection	202	136491	662	0.00544713	0.00485014
SLC38A5	SRR18302932_100reads_finalAnn	Male	pre-infection	131	26461	188	0.0077147	0.0071048
SLC6A8	SRR18302932_100reads_finalAnn	Male	pre-infection	40	4865	62	0.0129838	0.0127441
SMS	SRR18302932_100reads_finalAnn	Male	pre-infection	1	100	2	0.02	0.02
SSR4	SRR18302932_100reads_finalAnn	Male	pre-infection	47	12526	78	0.00663719	0.00622705
STAG2	SRR18302932_100reads_finalAnn	Male	pre-infection	15	1886	19	0.0102469	0.0100742
TAF1	SRR18302932_100reads_finalAnn	Male	pre-infection	12	1383	18	0.0130184	0.0130152
TAZ	SRR18302932_100reads_finalAnn	Male	pre-infection	24	3310	36	0.0114745	0.0108761
TBL1X	SRR18302932_100reads_finalAnn	Male	pre-infection	66	9561	215	0.0256034	0.0224872
TFE3	SRR18302932_100reads_finalAnn	Male	pre-infection	169	34467	261	0.00841516	0.00757246
TIMM17B	SRR18302932_100reads_finalAnn	Male	pre-infection	11	1423	15	0.010641	0.0105411
TIMP1	SRR18302932_100reads_finalAnn	Male	pre-infection	76	28656	366	0.0189075	0.0127722
TLR8	SRR18302932_100reads_finalAnn	Male	pre-infection	42	5952	63	0.0112607	0.0105847
TMEM164	SRR18302932_100reads_finalAnn	Male	pre-infection	215	39760	329	0.00926099	0.00827465
TMSB4X	SRR18302932_100reads_finalAnn	Male	pre-infection	138	267641	557	0.00465027	0.00208115
TSC22D3	SRR18302932_100reads_finalAnn	Male	pre-infection	486	489262	1172	0.00271088	0.00239544
TSPYL2	SRR18302932_100reads_finalAnn	Male	pre-infection	5	572	10	0.0170694	0.0174825
UBA1	SRR18302932_100reads_finalAnn	Male	pre-infection	268	78099	445	0.00674382	0.0056979
UBE2A	SRR18302932_100reads_finalAnn	Male	pre-infection	5	662	9	0.0134729	0.0135952
UBQLN2	SRR18302932_100reads_finalAnn	Male	pre-infection	3	309	5	0.0161507	0.0161812
USP9X	SRR18302932_100reads_finalAnn	Male	pre-infection	17	2595	31	0.0119235	0.011946
UXT	SRR18302932_100reads_finalAnn	Male	pre-infection	15	2320	29	0.0124346	0.0125
VSIG4	SRR18302932_100reads_finalAnn	Male	pre-infection	9	2001	13	0.00650422	0.00649675
WAS	SRR18302932_100reads_finalAnn	Male	pre-infection	318	244608	629	0.00357052	0.00257146
WDR13	SRR18302932_100reads_finalAnn	Male	pre-infection	34	4384	230	0.0425914	0.0524635
WDR45	SRR18302932_100reads_finalAnn	Male	pre-infection	53	9799	74	0.0081933	0.00755179
WWC3	SRR18302932_100reads_finalAnn	Male	pre-infection	72	10742	110	0.010653	0.0102402
ZNF185	SRR18302932_100reads_finalAnn	Male	pre-infection	23	3046	29	0.00964784	0.00952068
ZRSR2	SRR18302932_100reads_finalAnn	Male	pre-infection	1	109	1	0.00917431	0.00917431
ABCD1	SRR18302933_100reads_finalAnn	Male	pre-infection	4	439	9	0.0202649	0.0205011
ACOT9	SRR18302933_100reads_finalAnn	Male	pre-infection	2	203	3	0.0147087	0.0147783
ACSL4	SRR18302933_100reads_finalAnn	Male	pre-infection	12	1491	22	0.0146962	0.0147552
AKAP17A	SRR18302933_100reads_finalAnn	Male	pre-infection	209	41619	316	0.00826609	0.00759269
ALAS2	SRR18302933_100reads_finalAnn	Male	pre-infection	163	44085	258	0.00702062	0.00585233
AP1S2	SRR18302933_100reads_finalAnn	Male	pre-infection	40	5162	65	0.0132273	0.012592
ARAF	SRR18302933_100reads_finalAnn	Male	pre-infection	125	25268	186	0.00866997	0.00736109
ARHGAP4	SRR18302933_100reads_finalAnn	Male	pre-infection	428	277820	1473	0.00599673	0.00530199
ARHGEF6	SRR18302933_100reads_finalAnn	Male	pre-infection	60	8081	92	0.0118317	0.0113847
ASMTL	SRR18302933_100reads_finalAnn	Male	pre-infection	3	424	5	0.0123108	0.0117925
ATP6AP1	SRR18302933_100reads_finalAnn	Male	pre-infection	152	32138	254	0.00841899	0.00790342
ATP6AP2	SRR18302933_100reads_finalAnn	Male	pre-infection	59	7889	94	0.0122082	0.0119153
ATRX	SRR18302933_100reads_finalAnn	Male	pre-infection	3	359	7	0.0194503	0.0194986
BCAP31	SRR18302933_100reads_finalAnn	Male	pre-infection	126	30763	194	0.00723589	0.00630628
BTK	SRR18302933_100reads_finalAnn	Male	pre-infection	48	7150	68	0.00979151	0.00951049
CD99	SRR18302933_100reads_finalAnn	Male	pre-infection	147	61564	353	0.00775585	0.00573387
CDK16	SRR18302933_100reads_finalAnn	Male	pre-infection	12	1623	18	0.0119292	0.0110906
CFP	SRR18302933_100reads_finalAnn	Male	pre-infection	234	143252	459	0.00420323	0.00320414
COX7B	SRR18302933_100reads_finalAnn	Male	pre-infection	39	11653	72	0.00685447	0.00617867
CSF2RA	SRR18302933_100reads_finalAnn	Male	pre-infection	172	31831	305	0.0104819	0.00958185
CYBB	SRR18302933_100reads_finalAnn	Male	pre-infection	282	61425	415	0.00781266	0.00675621
DDX3X	SRR18302933_100reads_finalAnn	Male	pre-infection	405	101876	626	0.00750937	0.00614473
DNASE1L1	SRR18302933_100reads_finalAnn	Male	pre-infection	2	221	2	0.00906481	0.00904977
DOCK11	SRR18302933_100reads_finalAnn	Male	pre-infection	67	9926	108	0.0112784	0.0108805
EBP	SRR18302933_100reads_finalAnn	Male	pre-infection	1	100	1	0.01	0.01
EIF2S3	SRR18302933_100reads_finalAnn	Male	pre-infection	181	34275	356	0.0121527	0.0103866
ELF4	SRR18302933_100reads_finalAnn	Male	pre-infection	136	22791	208	0.00972094	0.00912641
EMD	SRR18302933_100reads_finalAnn	Male	pre-infection	28	4462	46	0.0108258	0.0103093
F8A1	SRR18302933_100reads_finalAnn	Male	pre-infection	9	1574	14	0.00893363	0.00889454
FAM127A	SRR18302933_100reads_finalAnn	Male	pre-infection	3	367	4	0.0108445	0.0108992
FAM3A	SRR18302933_100reads_finalAnn	Male	pre-infection	4	506	5	0.00979312	0.00988142
FAM50A	SRR18302933_100reads_finalAnn	Male	pre-infection	28	4564	43	0.00982632	0.00942156
FLNA	SRR18302933_100reads_finalAnn	Male	pre-infection	1242	882964	2611	0.00410829	0.00295708
FOXO4	SRR18302933_100reads_finalAnn	Male	pre-infection	49	6550	68	0.0106642	0.0103817
FUNDC2	SRR18302933_100reads_finalAnn	Male	pre-infection	46	7963	63	0.00879377	0.00791159
G6PD	SRR18302933_100reads_finalAnn	Male	pre-infection	254	106848	423	0.00420292	0.00395889
GAB3	SRR18302933_100reads_finalAnn	Male	pre-infection	17	1903	23	0.0121301	0.0120862
GDI1	SRR18302933_100reads_finalAnn	Male	pre-infection	284	124651	475	0.00455984	0.00381064
GK	SRR18302933_100reads_finalAnn	Male	pre-infection	18	2056	25	0.0121628	0.0121595
GLA	SRR18302933_100reads_finalAnn	Male	pre-infection	2	313	6	0.0193691	0.0191693
GRIPAP1	SRR18302933_100reads_finalAnn	Male	pre-infection	18	2176	30	0.0140295	0.0137868
GTPBP6	SRR18302933_100reads_finalAnn	Male	pre-infection	9	1041	11	0.0105374	0.0105668
HCFC1	SRR18302933_100reads_finalAnn	Male	pre-infection	25	3197	36	0.0114293	0.0112606
HDAC6	SRR18302933_100reads_finalAnn	Male	pre-infection	1	101	1	0.00990099	0.00990099
HNRNPH2	SRR18302933_100reads_finalAnn	Male	pre-infection	89	14385	138	0.0100034	0.00959333
HUWE1	SRR18302933_100reads_finalAnn	Male	pre-infection	49	6582	80	0.012516	0.0121544
IDH3G	SRR18302933_100reads_finalAnn	Male	pre-infection	50	8754	68	0.00810216	0.00776788
IDS	SRR18302933_100reads_finalAnn	Male	pre-infection	407	116641	639	0.00679634	0.00547835
IGBP1	SRR18302933_100reads_finalAnn	Male	pre-infection	29	4010	33	0.00869465	0.00822943
IKBKG	SRR18302933_100reads_finalAnn	Male	pre-infection	4	506	5	0.00993979	0.00988142
IL13RA1	SRR18302933_100reads_finalAnn	Male	pre-infection	238	41633	358	0.0095723	0.00859895
IL2RG	SRR18302933_100reads_finalAnn	Male	pre-infection	275	211992	561	0.00294624	0.00264633
IRAK1	SRR18302933_100reads_finalAnn	Male	pre-infection	49	6713	74	0.0115673	0.0110234
KDM5C	SRR18302933_100reads_finalAnn	Male	pre-infection	34	5435	53	0.0103013	0.00975161
L1CAM	SRR18302933_100reads_finalAnn	Male	pre-infection	8	1033	10	0.00974752	0.00968054
LAMP2	SRR18302933_100reads_finalAnn	Male	pre-infection	147	26227	236	0.00991155	0.00899836
MAGED2	SRR18302933_100reads_finalAnn	Male	pre-infection	2	234	3	0.0127849	0.0128205
MAGT1	SRR18302933_100reads_finalAnn	Male	pre-infection	5	524	8	0.0152426	0.0152672
MBNL3	SRR18302933_100reads_finalAnn	Male	pre-infection	112	22895	166	0.00790438	0.00725049
MECP2	SRR18302933_100reads_finalAnn	Male	pre-infection	47	6816	69	0.0109512	0.0101232
MED12	SRR18302933_100reads_finalAnn	Male	pre-infection	46	6899	71	0.0109969	0.0102913
MID1IP1	SRR18302933_100reads_finalAnn	Male	pre-infection	124	31114	191	0.00716465	0.00613872
MOSPD2	SRR18302933_100reads_finalAnn	Male	pre-infection	4	444	5	0.0111625	0.0112613
MPP1	SRR18302933_100reads_finalAnn	Male	pre-infection	189	52981	309	0.00665994	0.00583228
MSL3	SRR18302933_100reads_finalAnn	Male	pre-infection	65	11198	106	0.0100343	0.00946598
MSN	SRR18302933_100reads_finalAnn	Male	pre-infection	875	785135	1842	0.00270832	0.00234609
NAA10	SRR18302933_100reads_finalAnn	Male	pre-infection	31	4328	43	0.0100209	0.00993531
NDUFA1	SRR18302933_100reads_finalAnn	Male	pre-infection	40	17176	72	0.00583251	0.0041919
NDUFB11	SRR18302933_100reads_finalAnn	Male	pre-infection	34	5753	48	0.00864202	0.00834347
NHSL2	SRR18302933_100reads_finalAnn	Male	pre-infection	9	996	11	0.0110439	0.0110442
NONO	SRR18302933_100reads_finalAnn	Male	pre-infection	228	63408	345	0.0067257	0.00544095
OFD1	SRR18302933_100reads_finalAnn	Male	pre-infection	9	967	15	0.0156007	0.0155119
OGT	SRR18302933_100reads_finalAnn	Male	pre-infection	395	88920	593	0.00761864	0.00666892
OTUD5	SRR18302933_100reads_finalAnn	Male	pre-infection	220	64009	342	0.00630742	0.005343
P2RY10	SRR18302933_100reads_finalAnn	Male	pre-infection	4	416	7	0.0168097	0.0168269
P2RY8	SRR18302933_100reads_finalAnn	Male	pre-infection	52	7574	83	0.0116829	0.0109585
PDZD4	SRR18302933_100reads_finalAnn	Male	pre-infection	1	103	1	0.00970874	0.00970874
PGK1	SRR18302933_100reads_finalAnn	Male	pre-infection	247	83922	402	0.00519958	0.00479016
PGRMC1	SRR18302933_100reads_finalAnn	Male	pre-infection	33	4732	46	0.0103226	0.00972105
PHF8	SRR18302933_100reads_finalAnn	Male	pre-infection	13	1525	18	0.0120247	0.0118033
PHKA2	SRR18302933_100reads_finalAnn	Male	pre-infection	10	1268	18	0.014182	0.0141956
PIM2	SRR18302933_100reads_finalAnn	Male	pre-infection	207	61398	333	0.00673159	0.00542363
PLP2	SRR18302933_100reads_finalAnn	Male	pre-infection	154	92363	284	0.00340012	0.00307482
PQBP1	SRR18302933_100reads_finalAnn	Male	pre-infection	37	5096	60	0.0122152	0.0117739
PRAF2	SRR18302933_100reads_finalAnn	Male	pre-infection	47	7715	71	0.00989127	0.00920285
PRICKLE3	SRR18302933_100reads_finalAnn	Male	pre-infection	2	899	5	0.00568057	0.00556173
RBM10	SRR18302933_100reads_finalAnn	Male	pre-infection	77	11474	110	0.00982601	0.00958689
RBM3	SRR18302933_100reads_finalAnn	Male	pre-infection	114	28956	210	0.00844732	0.00725238
RBMX	SRR18302933_100reads_finalAnn	Male	pre-infection	31	4120	47	0.011839	0.0114078
RENBP	SRR18302933_100reads_finalAnn	Male	pre-infection	15	1662	19	0.0114863	0.011432
REPS2	SRR18302933_100reads_finalAnn	Male	pre-infection	1	104	1	0.00961539	0.00961539
RLIM	SRR18302933_100reads_finalAnn	Male	pre-infection	5	555	10	0.0180257	0.018018
RPL10	SRR18302933_100reads_finalAnn	Male	pre-infection	137	374110	1276	0.00946377	0.00341076
RPL36A	SRR18302933_100reads_finalAnn	Male	pre-infection	96	246648	435	0.00197375	0.00176365
RPL39	SRR18302933_100reads_finalAnn	Male	pre-infection	94	211999	322	0.00166486	0.00151888
RPS4X	SRR18302933_100reads_finalAnn	Male	pre-infection	223	501724	917	0.0018852	0.0018277
RPS6KA3	SRR18302933_100reads_finalAnn	Male	pre-infection	17	2332	26	0.0113477	0.0111492
SASH3	SRR18302933_100reads_finalAnn	Male	pre-infection	308	111588	496	0.0052114	0.00444492
SAT1	SRR18302933_100reads_finalAnn	Male	pre-infection	321	290202	721	0.00345696	0.00248448
SH3BGRL	SRR18302933_100reads_finalAnn	Male	pre-infection	133	27583	197	0.00794162	0.00714208
SH3KBP1	SRR18302933_100reads_finalAnn	Male	pre-infection	219	45444	316	0.00776319	0.00695361
SLC10A3	SRR18302933_100reads_finalAnn	Male	pre-infection	2	211	2	0.00948912	0.00947867
SLC25A5	SRR18302933_100reads_finalAnn	Male	pre-infection	118	24113	179	0.0081291	0.00742338
SLC25A6	SRR18302933_100reads_finalAnn	Male	pre-infection	255	189046	838	0.00504358	0.00443278
SLC38A5	SRR18302933_100reads_finalAnn	Male	pre-infection	77	11491	107	0.0097468	0.00931164
SMS	SRR18302933_100reads_finalAnn	Male	pre-infection	6	634	15	0.0238749	0.0236593
SSR4	SRR18302933_100reads_finalAnn	Male	pre-infection	55	18300	105	0.00638341	0.00573771
STAG2	SRR18302933_100reads_finalAnn	Male	pre-infection	41	5051	59	0.0119539	0.0116809
TAZ	SRR18302933_100reads_finalAnn	Male	pre-infection	57	9368	87	0.00971187	0.00928693
TBC1D25	SRR18302933_100reads_finalAnn	Male	pre-infection	4	423	6	0.0141869	0.0141844
TBL1X	SRR18302933_100reads_finalAnn	Male	pre-infection	155	29640	442	0.0145523	0.0149123
TFE3	SRR18302933_100reads_finalAnn	Male	pre-infection	219	53381	460	0.0115292	0.0086173
TIMM17B	SRR18302933_100reads_finalAnn	Male	pre-infection	20	2566	27	0.0107408	0.0105222
TIMP1	SRR18302933_100reads_finalAnn	Male	pre-infection	136	86996	752	0.0106463	0.00864408
TLR8	SRR18302933_100reads_finalAnn	Male	pre-infection	167	27468	377	0.0163026	0.0137251
TMEM164	SRR18302933_100reads_finalAnn	Male	pre-infection	311	74045	479	0.00803718	0.00646904
TMSB4X	SRR18302933_100reads_finalAnn	Male	pre-infection	164	296335	652	0.00508209	0.00220021
TSC22D3	SRR18302933_100reads_finalAnn	Male	pre-infection	474	591255	1268	0.00263386	0.00214459
TSPYL2	SRR18302933_100reads_finalAnn	Male	pre-infection	7	921	14	0.014331	0.0152009
UBA1	SRR18302933_100reads_finalAnn	Male	pre-infection	308	104977	485	0.00557133	0.00462006
UBE2A	SRR18302933_100reads_finalAnn	Male	pre-infection	15	1787	26	0.014904	0.0145495
USP11	SRR18302933_100reads_finalAnn	Male	pre-infection	3	332	4	0.0120671	0.0120482
USP9X	SRR18302933_100reads_finalAnn	Male	pre-infection	50	7384	82	0.0120627	0.0111051
UXT	SRR18302933_100reads_finalAnn	Male	pre-infection	33	7214	58	0.0086588	0.00803992
VSIG4	SRR18302933_100reads_finalAnn	Male	pre-infection	16	4962	24	0.00487454	0.00483676
WAS	SRR18302933_100reads_finalAnn	Male	pre-infection	373	333446	777	0.00346369	0.00233021
WDR13	SRR18302933_100reads_finalAnn	Male	pre-infection	57	7521	246	0.0278055	0.0327084
WDR45	SRR18302933_100reads_finalAnn	Male	pre-infection	46	7963	64	0.00827706	0.00803717
WWC3	SRR18302933_100reads_finalAnn	Male	pre-infection	117	20560	177	0.00963301	0.00860895
XIAP	SRR18302933_100reads_finalAnn	Male	pre-infection	4	426	8	0.018807	0.0187793
ZBED1	SRR18302933_100reads_finalAnn	Male	pre-infection	4	455	6	0.0133633	0.0131868
ZNF185	SRR18302933_100reads_finalAnn	Male	pre-infection	9	1065	15	0.0140628	0.0140845
ZRSR2	SRR18302933_100reads_finalAnn	Male	pre-infection	1	104	2	0.0192308	0.0192308
ACSL4	SRR18302942_100reads_finalAnn	Male	pre-infection	22	3068	30	0.00985308	0.00977836
AKAP17A	SRR18302942_100reads_finalAnn	Male	pre-infection	164	31365	273	0.00952882	0.00870397
ALAS2	SRR18302942_100reads_finalAnn	Male	pre-infection	302	177652	572	0.00370467	0.00321978
AP1S2	SRR18302942_100reads_finalAnn	Male	pre-infection	60	9945	95	0.0102362	0.00955254
ARAF	SRR18302942_100reads_finalAnn	Male	pre-infection	83	15384	137	0.0101642	0.00890536
ARHGAP4	SRR18302942_100reads_finalAnn	Male	pre-infection	368	192399	684	0.0043064	0.00355511
ARHGEF6	SRR18302942_100reads_finalAnn	Male	pre-infection	86	11891	137	0.0120548	0.0115213
ASMTL	SRR18302942_100reads_finalAnn	Male	pre-infection	1	107	2	0.0186916	0.0186916
ATP6AP1	SRR18302942_100reads_finalAnn	Male	pre-infection	108	19488	260	0.0174824	0.0133415
ATP6AP2	SRR18302942_100reads_finalAnn	Male	pre-infection	66	9564	99	0.0107818	0.0103513
BCAP31	SRR18302942_100reads_finalAnn	Male	pre-infection	73	14996	114	0.00833734	0.00760203
BTK	SRR18302942_100reads_finalAnn	Male	pre-infection	38	5160	58	0.0119188	0.0112403
CD99	SRR18302942_100reads_finalAnn	Male	pre-infection	129	44699	227	0.00530313	0.00507841
CDK16	SRR18302942_100reads_finalAnn	Male	pre-infection	6	765	10	0.0133226	0.0130719
CFP	SRR18302942_100reads_finalAnn	Male	pre-infection	195	92908	362	0.00458044	0.00389633
COX7B	SRR18302942_100reads_finalAnn	Male	pre-infection	33	8137	49	0.00687974	0.00602188
CSF2RA	SRR18302942_100reads_finalAnn	Male	pre-infection	104	17172	167	0.0104782	0.00972513
CXCR3	SRR18302942_100reads_finalAnn	Male	pre-infection	1	100	1	0.01	0.01
CYBB	SRR18302942_100reads_finalAnn	Male	pre-infection	384	90977	615	0.00750264	0.00675995
DDX3X	SRR18302942_100reads_finalAnn	Male	pre-infection	429	99215	691	0.00790598	0.00696467
DNASE1L1	SRR18302942_100reads_finalAnn	Male	pre-infection	2	220	2	0.00913925	0.00909091
DOCK11	SRR18302942_100reads_finalAnn	Male	pre-infection	42	5703	67	0.0119891	0.0117482
EIF2S3	SRR18302942_100reads_finalAnn	Male	pre-infection	138	27327	266	0.0112874	0.00973396
ELF4	SRR18302942_100reads_finalAnn	Male	pre-infection	122	18683	191	0.0108268	0.0102232
EMD	SRR18302942_100reads_finalAnn	Male	pre-infection	11	1341	16	0.0126866	0.0119314
F8A1	SRR18302942_100reads_finalAnn	Male	pre-infection	7	800	10	0.0123601	0.0125
FAM127A	SRR18302942_100reads_finalAnn	Male	pre-infection	5	598	6	0.0102355	0.0100334
FAM3A	SRR18302942_100reads_finalAnn	Male	pre-infection	1	114	1	0.00877193	0.00877193
FAM50A	SRR18302942_100reads_finalAnn	Male	pre-infection	27	5261	41	0.00813125	0.0077932
FLNA	SRR18302942_100reads_finalAnn	Male	pre-infection	1222	767055	2455	0.00397048	0.00320055
FOXO4	SRR18302942_100reads_finalAnn	Male	pre-infection	34	4109	51	0.0123575	0.0124118
FUNDC2	SRR18302942_100reads_finalAnn	Male	pre-infection	22	3396	32	0.00969223	0.00942285
G6PD	SRR18302942_100reads_finalAnn	Male	pre-infection	204	64306	333	0.00561609	0.00517837
GAB3	SRR18302942_100reads_finalAnn	Male	pre-infection	12	1424	16	0.011207	0.011236
GDI1	SRR18302942_100reads_finalAnn	Male	pre-infection	271	101034	445	0.00497997	0.00440446
GLA	SRR18302942_100reads_finalAnn	Male	pre-infection	1	105	1	0.00952381	0.00952381
GRIPAP1	SRR18302942_100reads_finalAnn	Male	pre-infection	22	3025	41	0.0131742	0.0135537
GTPBP6	SRR18302942_100reads_finalAnn	Male	pre-infection	8	1016	15	0.0138242	0.0147638
HCFC1	SRR18302942_100reads_finalAnn	Male	pre-infection	14	1675	23	0.0140615	0.0137313
HNRNPH2	SRR18302942_100reads_finalAnn	Male	pre-infection	62	8743	98	0.011677	0.011209
HUWE1	SRR18302942_100reads_finalAnn	Male	pre-infection	68	9198	112	0.0124372	0.0121766
IDH3G	SRR18302942_100reads_finalAnn	Male	pre-infection	25	3408	41	0.0119709	0.0120305
IDS	SRR18302942_100reads_finalAnn	Male	pre-infection	419	115897	656	0.00685973	0.0056602
IGBP1	SRR18302942_100reads_finalAnn	Male	pre-infection	12	1391	21	0.015331	0.0150971
IKBKG	SRR18302942_100reads_finalAnn	Male	pre-infection	14	1776	18	0.0102282	0.0101351
IL13RA1	SRR18302942_100reads_finalAnn	Male	pre-infection	144	21698	243	0.0118545	0.0111992
IL2RG	SRR18302942_100reads_finalAnn	Male	pre-infection	259	146302	480	0.00383712	0.00328088
IRAK1	SRR18302942_100reads_finalAnn	Male	pre-infection	30	3771	50	0.013935	0.0132591
ITM2A	SRR18302942_100reads_finalAnn	Male	pre-infection	2	254	2	0.00789163	0.00787402
KDM5C	SRR18302942_100reads_finalAnn	Male	pre-infection	40	5851	76	0.0138344	0.0129892
L1CAM	SRR18302942_100reads_finalAnn	Male	pre-infection	3	327	4	0.0125911	0.0122324
LAMP2	SRR18302942_100reads_finalAnn	Male	pre-infection	201	44147	360	0.00922557	0.00815457
MAGED2	SRR18302942_100reads_finalAnn	Male	pre-infection	1	123	1	0.00813008	0.00813008
MBNL3	SRR18302942_100reads_finalAnn	Male	pre-infection	170	39353	268	0.00775676	0.00681015
MECP2	SRR18302942_100reads_finalAnn	Male	pre-infection	15	2078	26	0.0126088	0.012512
MED12	SRR18302942_100reads_finalAnn	Male	pre-infection	41	5520	59	0.0111	0.0106884
MID1IP1	SRR18302942_100reads_finalAnn	Male	pre-infection	103	25250	143	0.0063998	0.00566337
MORF4L2	SRR18302942_100reads_finalAnn	Male	pre-infection	1	112	1	0.00892857	0.00892857
MOSPD2	SRR18302942_100reads_finalAnn	Male	pre-infection	6	780	10	0.0128758	0.0128205
MPP1	SRR18302942_100reads_finalAnn	Male	pre-infection	170	40274	254	0.0070559	0.0063068
MSL3	SRR18302942_100reads_finalAnn	Male	pre-infection	48	8402	87	0.011309	0.0103547
MSN	SRR18302942_100reads_finalAnn	Male	pre-infection	891	817378	1971	0.00269392	0.00241137
MTMR1	SRR18302942_100reads_finalAnn	Male	pre-infection	3	320	3	0.0093839	0.009375
NAA10	SRR18302942_100reads_finalAnn	Male	pre-infection	10	1281	14	0.0109479	0.010929
NDUFA1	SRR18302942_100reads_finalAnn	Male	pre-infection	18	5742	33	0.00816398	0.00574713
NDUFB11	SRR18302942_100reads_finalAnn	Male	pre-infection	22	3328	33	0.0100391	0.00991586
NGFRAP1	SRR18302942_100reads_finalAnn	Male	pre-infection	6	960	11	0.0113721	0.0114583
NHSL2	SRR18302942_100reads_finalAnn	Male	pre-infection	57	7216	88	0.0126227	0.0121951
NONO	SRR18302942_100reads_finalAnn	Male	pre-infection	193	42579	298	0.00849423	0.00699875
OFD1	SRR18302942_100reads_finalAnn	Male	pre-infection	4	423	5	0.0117782	0.0118203
OGT	SRR18302942_100reads_finalAnn	Male	pre-infection	562	133556	871	0.0076822	0.00652161
OTUD5	SRR18302942_100reads_finalAnn	Male	pre-infection	165	38029	286	0.00846804	0.00752058
P2RY10	SRR18302942_100reads_finalAnn	Male	pre-infection	2	227	4	0.0176603	0.0176211
P2RY8	SRR18302942_100reads_finalAnn	Male	pre-infection	81	11294	140	0.0126801	0.012396
PGK1	SRR18302942_100reads_finalAnn	Male	pre-infection	203	62776	347	0.00605254	0.00552759
PGRMC1	SRR18302942_100reads_finalAnn	Male	pre-infection	74	12026	128	0.0110673	0.0106436
PHF8	SRR18302942_100reads_finalAnn	Male	pre-infection	13	1810	21	0.0120044	0.0116022
PIM2	SRR18302942_100reads_finalAnn	Male	pre-infection	119	26712	188	0.00842992	0.00703803
PLP2	SRR18302942_100reads_finalAnn	Male	pre-infection	156	78678	279	0.0040015	0.0035461
PQBP1	SRR18302942_100reads_finalAnn	Male	pre-infection	7	770	11	0.0142157	0.0142857
PRAF2	SRR18302942_100reads_finalAnn	Male	pre-infection	23	2945	40	0.0136489	0.0135823
PRICKLE3	SRR18302942_100reads_finalAnn	Male	pre-infection	1	371	2	0.00539084	0.00539084
RAP2C	SRR18302942_100reads_finalAnn	Male	pre-infection	6	688	11	0.0153273	0.0159884
RBM10	SRR18302942_100reads_finalAnn	Male	pre-infection	25	3756	44	0.0117592	0.0117146
RBM3	SRR18302942_100reads_finalAnn	Male	pre-infection	100	21953	160	0.00873732	0.0072883
RBMX	SRR18302942_100reads_finalAnn	Male	pre-infection	25	3476	42	0.0126772	0.0120829
RENBP	SRR18302942_100reads_finalAnn	Male	pre-infection	1	119	1	0.00840336	0.00840336
REPS2	SRR18302942_100reads_finalAnn	Male	pre-infection	13	1446	22	0.0149435	0.0152144
RP2	SRR18302942_100reads_finalAnn	Male	pre-infection	5	615	18	0.0296237	0.0292683
RPL10	SRR18302942_100reads_finalAnn	Male	pre-infection	166	420593	1179	0.00807823	0.00280319
RPL36A	SRR18302942_100reads_finalAnn	Male	pre-infection	93	186737	291	0.00219289	0.00155834
RPL39	SRR18302942_100reads_finalAnn	Male	pre-infection	104	218376	386	0.00202275	0.00176759
RPS4X	SRR18302942_100reads_finalAnn	Male	pre-infection	233	450205	807	0.00184613	0.00179252
RPS6KA3	SRR18302942_100reads_finalAnn	Male	pre-infection	44	6935	70	0.0108907	0.0100937
SASH3	SRR18302942_100reads_finalAnn	Male	pre-infection	300	107019	531	0.00554958	0.00496174
SAT1	SRR18302942_100reads_finalAnn	Male	pre-infection	288	230022	623	0.00349857	0.00270844
SH3BGRL	SRR18302942_100reads_finalAnn	Male	pre-infection	122	27859	190	0.007976	0.00682006
SH3KBP1	SRR18302942_100reads_finalAnn	Male	pre-infection	209	40803	344	0.00920349	0.00843075
SLC10A3	SRR18302942_100reads_finalAnn	Male	pre-infection	1	100	4	0.04	0.04
SLC25A5	SRR18302942_100reads_finalAnn	Male	pre-infection	90	18547	417	0.0202709	0.0224834
SLC25A6	SRR18302942_100reads_finalAnn	Male	pre-infection	218	155389	414	0.00299251	0.00266428
SLC38A5	SRR18302942_100reads_finalAnn	Male	pre-infection	28	3711	43	0.0119887	0.0115872
SSR4	SRR18302942_100reads_finalAnn	Male	pre-infection	60	17727	92	0.00558928	0.00518982
STAG2	SRR18302942_100reads_finalAnn	Male	pre-infection	46	6545	79	0.0131578	0.0120703
TAZ	SRR18302942_100reads_finalAnn	Male	pre-infection	35	5529	51	0.00962689	0.00922409
TBL1X	SRR18302942_100reads_finalAnn	Male	pre-infection	97	15502	154	0.0108385	0.0099342
TFE3	SRR18302942_100reads_finalAnn	Male	pre-infection	203	38835	440	0.0141153	0.01133
TIMM17B	SRR18302942_100reads_finalAnn	Male	pre-infection	14	1759	21	0.0119167	0.0119386
TIMP1	SRR18302942_100reads_finalAnn	Male	pre-infection	79	25231	136	0.00692058	0.0053902
TLR8	SRR18302942_100reads_finalAnn	Male	pre-infection	134	20342	220	0.011278	0.0108151
TMEM164	SRR18302942_100reads_finalAnn	Male	pre-infection	25	3231	34	0.0110746	0.0105231
TMSB4X	SRR18302942_100reads_finalAnn	Male	pre-infection	155	305814	588	0.00426291	0.00192274
TSC22D3	SRR18302942_100reads_finalAnn	Male	pre-infection	466	452020	1023	0.0027267	0.00226317
TSPYL2	SRR18302942_100reads_finalAnn	Male	pre-infection	14	1778	20	0.011136	0.0112486
UBA1	SRR18302942_100reads_finalAnn	Male	pre-infection	270	78418	430	0.00627647	0.00548344
UBE2A	SRR18302942_100reads_finalAnn	Male	pre-infection	6	843	11	0.0136007	0.0130486
UBQLN2	SRR18302942_100reads_finalAnn	Male	pre-infection	14	1666	23	0.0137798	0.0138055
USP11	SRR18302942_100reads_finalAnn	Male	pre-infection	1	102	3	0.0294118	0.0294118
USP9X	SRR18302942_100reads_finalAnn	Male	pre-infection	25	3531	52	0.0158626	0.0147267
UXT	SRR18302942_100reads_finalAnn	Male	pre-infection	26	5351	44	0.0087925	0.00822276
VSIG4	SRR18302942_100reads_finalAnn	Male	pre-infection	19	5219	26	0.00551768	0.0049818
WAS	SRR18302942_100reads_finalAnn	Male	pre-infection	328	245342	655	0.00380661	0.00266974
WDR13	SRR18302942_100reads_finalAnn	Male	pre-infection	14	1551	36	0.0238478	0.0232108
WDR45	SRR18302942_100reads_finalAnn	Male	pre-infection	41	7215	68	0.00982605	0.00942481
WWC3	SRR18302942_100reads_finalAnn	Male	pre-infection	53	8165	99	0.0128188	0.0121249
ZBED1	SRR18302942_100reads_finalAnn	Male	pre-infection	5	596	11	0.018494	0.0184564
ZNF185	SRR18302942_100reads_finalAnn	Male	pre-infection	8	877	12	0.0136775	0.013683
ZRSR2	SRR18302942_100reads_finalAnn	Male	pre-infection	1	105	3	0.0285714	0.0285714
ACSL4	SRR18302960_100reads_finalAnn	Male	pre-infection	10	1313	15	0.0115821	0.0114242
AKAP17A	SRR18302960_100reads_finalAnn	Male	pre-infection	81	14150	146	0.011105	0.010318
ALAS2	SRR18302960_100reads_finalAnn	Male	pre-infection	346	265833	757	0.00332182	0.00284765
AP1S2	SRR18302960_100reads_finalAnn	Male	pre-infection	32	3967	51	0.0131148	0.0128561
ARAF	SRR18302960_100reads_finalAnn	Male	pre-infection	121	30167	191	0.0076562	0.00633142
ARHGAP4	SRR18302960_100reads_finalAnn	Male	pre-infection	387	296561	1531	0.00618066	0.00516251
ARHGEF6	SRR18302960_100reads_finalAnn	Male	pre-infection	59	8617	86	0.0104144	0.00998027
ASMTL	SRR18302960_100reads_finalAnn	Male	pre-infection	15	1897	19	0.0103758	0.0100158
ATP6AP1	SRR18302960_100reads_finalAnn	Male	pre-infection	141	35420	242	0.0076736	0.0068323
ATP6AP2	SRR18302960_100reads_finalAnn	Male	pre-infection	56	8807	94	0.0117797	0.0106733
ATRX	SRR18302960_100reads_finalAnn	Male	pre-infection	9	1034	19	0.0185614	0.0183752
BCAP31	SRR18302960_100reads_finalAnn	Male	pre-infection	124	42459	218	0.00597233	0.00513437
BTK	SRR18302960_100reads_finalAnn	Male	pre-infection	24	3618	40	0.0113643	0.0110558
CCDC22	SRR18302960_100reads_finalAnn	Male	pre-infection	4	405	7	0.0172787	0.017284
CD99	SRR18302960_100reads_finalAnn	Male	pre-infection	188	95677	547	0.00882876	0.00571715
CDK16	SRR18302960_100reads_finalAnn	Male	pre-infection	4	490	9	0.0198169	0.0183673
CFP	SRR18302960_100reads_finalAnn	Male	pre-infection	208	138692	413	0.0035881	0.00297782
COX7B	SRR18302960_100reads_finalAnn	Male	pre-infection	75	27442	145	0.00550503	0.00528387
CSF2RA	SRR18302960_100reads_finalAnn	Male	pre-infection	84	13268	157	0.0118861	0.011833
CUL4B	SRR18302960_100reads_finalAnn	Male	pre-infection	3	372	5	0.013428	0.0134409
CXCR3	SRR18302960_100reads_finalAnn	Male	pre-infection	3	387	5	0.0127745	0.0129199
CYBB	SRR18302960_100reads_finalAnn	Male	pre-infection	215	57267	366	0.00812538	0.00639112
DDX3X	SRR18302960_100reads_finalAnn	Male	pre-infection	152	35879	255	0.00840145	0.00710722
DNASE1L1	SRR18302960_100reads_finalAnn	Male	pre-infection	6	691	8	0.0116856	0.0115774
DOCK11	SRR18302960_100reads_finalAnn	Male	pre-infection	52	7476	78	0.0104034	0.0104334
EIF2S3	SRR18302960_100reads_finalAnn	Male	pre-infection	134	24194	224	0.00999269	0.00925849
ELF4	SRR18302960_100reads_finalAnn	Male	pre-infection	61	10406	93	0.00983087	0.00893715
EMD	SRR18302960_100reads_finalAnn	Male	pre-infection	42	7056	65	0.00992772	0.00921202
F8A1	SRR18302960_100reads_finalAnn	Male	pre-infection	8	1150	12	0.0110736	0.0104348
FAM127A	SRR18302960_100reads_finalAnn	Male	pre-infection	6	696	11	0.0154374	0.0158046
FAM3A	SRR18302960_100reads_finalAnn	Male	pre-infection	16	2046	23	0.0114588	0.0112414
FAM50A	SRR18302960_100reads_finalAnn	Male	pre-infection	63	11666	91	0.00923988	0.00780045
FLNA	SRR18302960_100reads_finalAnn	Male	pre-infection	841	677048	1987	0.00512812	0.0029348
FOXO4	SRR18302960_100reads_finalAnn	Male	pre-infection	52	7218	90	0.0128452	0.0124688
FTX	SRR18302960_100reads_finalAnn	Male	pre-infection	52	6804	354	0.0507753	0.0520282
FUNDC2	SRR18302960_100reads_finalAnn	Male	pre-infection	89	22222	129	0.00656602	0.00580506
G6PD	SRR18302960_100reads_finalAnn	Male	pre-infection	257	115549	452	0.0046001	0.00391176
GAB3	SRR18302960_100reads_finalAnn	Male	pre-infection	28	4738	49	0.0106974	0.0103419
GATA1	SRR18302960_100reads_finalAnn	Male	pre-infection	56	7693	93	0.0124844	0.0120889
GDI1	SRR18302960_100reads_finalAnn	Male	pre-infection	241	102379	431	0.00532128	0.00420985
GRIPAP1	SRR18302960_100reads_finalAnn	Male	pre-infection	27	3391	42	0.0126728	0.0123857
GTPBP6	SRR18302960_100reads_finalAnn	Male	pre-infection	16	2086	31	0.0151315	0.014861
HCFC1	SRR18302960_100reads_finalAnn	Male	pre-infection	17	2572	28	0.0107943	0.0108865
HDAC6	SRR18302960_100reads_finalAnn	Male	pre-infection	2	236	3	0.0129146	0.0127119
HNRNPH2	SRR18302960_100reads_finalAnn	Male	pre-infection	54	7543	92	0.0133302	0.0121967
HSD17B10	SRR18302960_100reads_finalAnn	Male	pre-infection	12	1900	19	0.0105381	0.01
HUWE1	SRR18302960_100reads_finalAnn	Male	pre-infection	51	6921	73	0.0107213	0.0105476
IDH3G	SRR18302960_100reads_finalAnn	Male	pre-infection	49	10846	83	0.00853193	0.00765259
IDS	SRR18302960_100reads_finalAnn	Male	pre-infection	168	29719	290	0.0108576	0.00975807
IGBP1	SRR18302960_100reads_finalAnn	Male	pre-infection	40	5813	64	0.0117109	0.0110098
IKBKG	SRR18302960_100reads_finalAnn	Male	pre-infection	5	600	9	0.0152013	0.015
IL13RA1	SRR18302960_100reads_finalAnn	Male	pre-infection	54	7639	87	0.012002	0.0113889
IL2RG	SRR18302960_100reads_finalAnn	Male	pre-infection	297	225430	651	0.00338762	0.00288781
IRAK1	SRR18302960_100reads_finalAnn	Male	pre-infection	27	3740	49	0.0134996	0.0131016
JPX	SRR18302960_100reads_finalAnn	Male	pre-infection	1	105	1	0.00952381	0.00952381
KDM5C	SRR18302960_100reads_finalAnn	Male	pre-infection	17	2697	28	0.0102747	0.0103819
L1CAM	SRR18302960_100reads_finalAnn	Male	pre-infection	2	207	3	0.0143458	0.0144928
LAMP2	SRR18302960_100reads_finalAnn	Male	pre-infection	87	14277	157	0.0117956	0.0109967
MAGED2	SRR18302960_100reads_finalAnn	Male	pre-infection	7	853	12	0.0136479	0.014068
MBNL3	SRR18302960_100reads_finalAnn	Male	pre-infection	83	14422	138	0.0102358	0.00956871
MECP2	SRR18302960_100reads_finalAnn	Male	pre-infection	27	3733	43	0.011776	0.0115189
MED12	SRR18302960_100reads_finalAnn	Male	pre-infection	27	3537	45	0.0130567	0.0127226
MID1IP1	SRR18302960_100reads_finalAnn	Male	pre-infection	100	22293	158	0.00868549	0.00708743
MORF4L2	SRR18302960_100reads_finalAnn	Male	pre-infection	5	571	8	0.0139528	0.0140105
MOSPD2	SRR18302960_100reads_finalAnn	Male	pre-infection	2	213	3	0.0143084	0.0140845
MPP1	SRR18302960_100reads_finalAnn	Male	pre-infection	236	86670	414	0.0055088	0.00477674
MSL3	SRR18302960_100reads_finalAnn	Male	pre-infection	26	4477	49	0.0117832	0.0109448
MSN	SRR18302960_100reads_finalAnn	Male	pre-infection	619	456251	1246	0.00420828	0.00273095
NAA10	SRR18302960_100reads_finalAnn	Male	pre-infection	46	7736	79	0.0105632	0.010212
NDUFA1	SRR18302960_100reads_finalAnn	Male	pre-infection	52	30217	96	0.00415162	0.00317702
NDUFB11	SRR18302960_100reads_finalAnn	Male	pre-infection	33	7607	56	0.00782577	0.00736164
NGFRAP1	SRR18302960_100reads_finalAnn	Male	pre-infection	17	1914	32	0.0170748	0.0167189
NONO	SRR18302960_100reads_finalAnn	Male	pre-infection	162	39827	256	0.00811297	0.0064278
OGT	SRR18302960_100reads_finalAnn	Male	pre-infection	202	44562	338	0.00864351	0.00758494
OTUD5	SRR18302960_100reads_finalAnn	Male	pre-infection	171	49299	274	0.00644343	0.00555792
P2RY10	SRR18302960_100reads_finalAnn	Male	pre-infection	3	330	5	0.0153084	0.0151515
P2RY8	SRR18302960_100reads_finalAnn	Male	pre-infection	77	14200	120	0.00935605	0.0084507
PDZD4	SRR18302960_100reads_finalAnn	Male	pre-infection	14	1821	24	0.014163	0.0131796
PGK1	SRR18302960_100reads_finalAnn	Male	pre-infection	232	77909	429	0.00606802	0.00550642
PGRMC1	SRR18302960_100reads_finalAnn	Male	pre-infection	23	3647	37	0.0107485	0.0101453
PHF8	SRR18302960_100reads_finalAnn	Male	pre-infection	1	111	1	0.00900901	0.00900901
PHKA2	SRR18302960_100reads_finalAnn	Male	pre-infection	10	1132	16	0.0140836	0.0141343
PIM2	SRR18302960_100reads_finalAnn	Male	pre-infection	183	55381	300	0.00649845	0.00541702
PLP2	SRR18302960_100reads_finalAnn	Male	pre-infection	168	97138	344	0.00389575	0.00354135
PQBP1	SRR18302960_100reads_finalAnn	Male	pre-infection	51	8091	80	0.0102177	0.00988753
PRAF2	SRR18302960_100reads_finalAnn	Male	pre-infection	33	4970	58	0.011645	0.01167
PRICKLE3	SRR18302960_100reads_finalAnn	Male	pre-infection	1	583	1	0.00171527	0.00171527
RBBP7	SRR18302960_100reads_finalAnn	Male	pre-infection	2	213	2	0.00939485	0.00938967
RBM10	SRR18302960_100reads_finalAnn	Male	pre-infection	62	10095	101	0.0102909	0.010005
RBM3	SRR18302960_100reads_finalAnn	Male	pre-infection	164	52695	303	0.00651222	0.00575007
RBMX	SRR18302960_100reads_finalAnn	Male	pre-infection	31	4007	51	0.0127616	0.0127277
RENBP	SRR18302960_100reads_finalAnn	Male	pre-infection	28	3421	45	0.0130714	0.013154
RPL10	SRR18302960_100reads_finalAnn	Male	pre-infection	126	397368	1457	0.0106933	0.00366663
RPL36A	SRR18302960_100reads_finalAnn	Male	pre-infection	94	268211	414	0.00174859	0.00154356
RPL39	SRR18302960_100reads_finalAnn	Male	pre-infection	79	228571	367	0.00168165	0.00160563
RPS4X	SRR18302960_100reads_finalAnn	Male	pre-infection	197	530627	910	0.00176175	0.00171495
SASH3	SRR18302960_100reads_finalAnn	Male	pre-infection	272	113635	497	0.00577601	0.00437365
SAT1	SRR18302960_100reads_finalAnn	Male	pre-infection	269	236333	613	0.00360347	0.0025938
SH3BGRL	SRR18302960_100reads_finalAnn	Male	pre-infection	115	24814	183	0.00801797	0.00737487
SH3KBP1	SRR18302960_100reads_finalAnn	Male	pre-infection	152	29801	268	0.0102819	0.00899299
SLC10A3	SRR18302960_100reads_finalAnn	Male	pre-infection	6	778	9	0.0114958	0.0115681
SLC25A5	SRR18302960_100reads_finalAnn	Male	pre-infection	98	25481	583	0.0173912	0.0228798
SLC25A6	SRR18302960_100reads_finalAnn	Male	pre-infection	241	222911	557	0.00288218	0.00249876
SLC38A5	SRR18302960_100reads_finalAnn	Male	pre-infection	137	27055	213	0.00840347	0.00787285
SLC6A8	SRR18302960_100reads_finalAnn	Male	pre-infection	30	3844	47	0.0127882	0.0122268
SMS	SRR18302960_100reads_finalAnn	Male	pre-infection	20	2644	32	0.0123481	0.0121029
SSR4	SRR18302960_100reads_finalAnn	Male	pre-infection	90	44995	164	0.00377447	0.00364485
STAG2	SRR18302960_100reads_finalAnn	Male	pre-infection	24	3064	39	0.0130035	0.0127285
TAF1	SRR18302960_100reads_finalAnn	Male	pre-infection	15	2666	20	0.00774616	0.00750187
TAZ	SRR18302960_100reads_finalAnn	Male	pre-infection	64	12946	100	0.00851902	0.00772439
TBC1D25	SRR18302960_100reads_finalAnn	Male	pre-infection	4	431	6	0.0138693	0.0139211
TBL1X	SRR18302960_100reads_finalAnn	Male	pre-infection	73	12678	125	0.0103398	0.0098596
TFE3	SRR18302960_100reads_finalAnn	Male	pre-infection	145	32553	242	0.00813682	0.00743403
THOC2	SRR18302960_100reads_finalAnn	Male	pre-infection	5	579	8	0.0139704	0.0138169
TIMM17B	SRR18302960_100reads_finalAnn	Male	pre-infection	43	6988	66	0.00989053	0.00944476
TIMP1	SRR18302960_100reads_finalAnn	Male	pre-infection	118	72724	785	0.011739	0.0107942
TLR8	SRR18302960_100reads_finalAnn	Male	pre-infection	7	735	8	0.010959	0.0108844
TMEM164	SRR18302960_100reads_finalAnn	Male	pre-infection	23	3539	39	0.0121562	0.0110201
TMSB4X	SRR18302960_100reads_finalAnn	Male	pre-infection	117	269891	468	0.00483791	0.00173403
TSC22D3	SRR18302960_100reads_finalAnn	Male	pre-infection	412	281353	855	0.00344985	0.00303889
TSPYL2	SRR18302960_100reads_finalAnn	Male	pre-infection	21	2991	32	0.0113134	0.0106988
TSR2	SRR18302960_100reads_finalAnn	Male	pre-infection	8	846	17	0.0201736	0.0200946
UBA1	SRR18302960_100reads_finalAnn	Male	pre-infection	251	105979	440	0.00535869	0.00415177
UBE2A	SRR18302960_100reads_finalAnn	Male	pre-infection	1	106	2	0.0188679	0.0188679
USP11	SRR18302960_100reads_finalAnn	Male	pre-infection	6	850	9	0.0106348	0.0105882
USP9X	SRR18302960_100reads_finalAnn	Male	pre-infection	24	3034	31	0.0107457	0.0102175
UXT	SRR18302960_100reads_finalAnn	Male	pre-infection	35	7731	67	0.00956513	0.00866641
VSIG4	SRR18302960_100reads_finalAnn	Male	pre-infection	12	4230	19	0.00491743	0.00449173
WAS	SRR18302960_100reads_finalAnn	Male	pre-infection	337	260256	701	0.00357933	0.0026935
WDR13	SRR18302960_100reads_finalAnn	Male	pre-infection	51	7486	284	0.0304036	0.0379375
WDR45	SRR18302960_100reads_finalAnn	Male	pre-infection	67	15097	99	0.00671108	0.00655759
WWC3	SRR18302960_100reads_finalAnn	Male	pre-infection	53	7753	87	0.0118592	0.0112215
XIAP	SRR18302960_100reads_finalAnn	Male	pre-infection	4	414	15	0.0362552	0.0362319
ZBED1	SRR18302960_100reads_finalAnn	Male	pre-infection	4	539	6	0.0113307	0.0111317
ZNF185	SRR18302960_100reads_finalAnn	Male	pre-infection	11	1264	13	0.0102228	0.0102848
ZRSR2	SRR18302960_100reads_finalAnn	Male	pre-infection	11	1257	18	0.0145407	0.0143198
ABCD1	SRR18302961_100reads_finalAnn	Male	pre-infection	11	1283	12	0.00946053	0.00935308
ACSL4	SRR18302961_100reads_finalAnn	Male	pre-infection	8	915	13	0.0141152	0.0142077
AKAP17A	SRR18302961_100reads_finalAnn	Male	pre-infection	80	12461	134	0.0118517	0.0107536
ALAS2	SRR18302961_100reads_finalAnn	Male	pre-infection	446	594246	1315	0.00253101	0.00221289
AP1S2	SRR18302961_100reads_finalAnn	Male	pre-infection	41	5850	74	0.0131295	0.0126496
ARAF	SRR18302961_100reads_finalAnn	Male	pre-infection	118	28209	175	0.00778161	0.00620369
ARHGAP4	SRR18302961_100reads_finalAnn	Male	pre-infection	381	278476	1470	0.00644191	0.00527873
ARHGEF6	SRR18302961_100reads_finalAnn	Male	pre-infection	29	3508	40	0.0116547	0.0114025
ASMTL	SRR18302961_100reads_finalAnn	Male	pre-infection	15	1684	78	0.0483499	0.0463183
ATP6AP1	SRR18302961_100reads_finalAnn	Male	pre-infection	137	27349	303	0.015426	0.011079
ATP6AP2	SRR18302961_100reads_finalAnn	Male	pre-infection	26	4318	36	0.00900663	0.00833719
BCAP31	SRR18302961_100reads_finalAnn	Male	pre-infection	131	36986	202	0.00627441	0.00546153
BTK	SRR18302961_100reads_finalAnn	Male	pre-infection	36	4938	49	0.0100544	0.00992305
CD99	SRR18302961_100reads_finalAnn	Male	pre-infection	176	108057	608	0.00909196	0.00562666
CDK16	SRR18302961_100reads_finalAnn	Male	pre-infection	6	730	7	0.00963934	0.00958904
CFP	SRR18302961_100reads_finalAnn	Male	pre-infection	219	149225	434	0.00337118	0.00290836
COX7B	SRR18302961_100reads_finalAnn	Male	pre-infection	55	19941	117	0.00602652	0.00586731
CSF2RA	SRR18302961_100reads_finalAnn	Male	pre-infection	127	20337	232	0.011886	0.0114078
CYBB	SRR18302961_100reads_finalAnn	Male	pre-infection	244	64948	398	0.00837303	0.00612798
DDX3X	SRR18302961_100reads_finalAnn	Male	pre-infection	112	26548	175	0.00799356	0.00659183
DNASE1L1	SRR18302961_100reads_finalAnn	Male	pre-infection	1	125	2	0.016	0.016
DOCK11	SRR18302961_100reads_finalAnn	Male	pre-infection	43	6466	58	0.00930678	0.00897
EIF2S3	SRR18302961_100reads_finalAnn	Male	pre-infection	106	20475	194	0.0105988	0.00947497
ELF4	SRR18302961_100reads_finalAnn	Male	pre-infection	90	17656	126	0.00814558	0.00713638
EMD	SRR18302961_100reads_finalAnn	Male	pre-infection	26	3802	41	0.0114871	0.0107838
F8A1	SRR18302961_100reads_finalAnn	Male	pre-infection	7	866	11	0.0126075	0.0127021
FAM127A	SRR18302961_100reads_finalAnn	Male	pre-infection	12	1501	19	0.0126169	0.0126582
FAM3A	SRR18302961_100reads_finalAnn	Male	pre-infection	1	105	1	0.00952381	0.00952381
FAM50A	SRR18302961_100reads_finalAnn	Male	pre-infection	27	4202	42	0.0118942	0.00999524
FLNA	SRR18302961_100reads_finalAnn	Male	pre-infection	985	860002	2343	0.00453012	0.00272441
FOXO4	SRR18302961_100reads_finalAnn	Male	pre-infection	22	2654	34	0.0128479	0.0128109
FTX	SRR18302961_100reads_finalAnn	Male	pre-infection	42	5353	351	0.0692133	0.0655707
FUNDC2	SRR18302961_100reads_finalAnn	Male	pre-infection	57	11210	84	0.00828379	0.00749331
G6PD	SRR18302961_100reads_finalAnn	Male	pre-infection	268	123911	458	0.0044403	0.0036962
GAB3	SRR18302961_100reads_finalAnn	Male	pre-infection	17	2337	28	0.0119797	0.0119812
GATA1	SRR18302961_100reads_finalAnn	Male	pre-infection	35	4435	52	0.0117508	0.0117249
GDI1	SRR18302961_100reads_finalAnn	Male	pre-infection	225	81730	379	0.00553783	0.00463722
GK	SRR18302961_100reads_finalAnn	Male	pre-infection	5	562	7	0.0128848	0.0124555
GLA	SRR18302961_100reads_finalAnn	Male	pre-infection	1	106	1	0.00943396	0.00943396
GRIPAP1	SRR18302961_100reads_finalAnn	Male	pre-infection	21	2432	43	0.0181051	0.0176809
GTPBP6	SRR18302961_100reads_finalAnn	Male	pre-infection	5	644	8	0.0126096	0.0124224
HCFC1	SRR18302961_100reads_finalAnn	Male	pre-infection	36	5448	49	0.00904812	0.00899413
HNRNPH2	SRR18302961_100reads_finalAnn	Male	pre-infection	62	9288	92	0.0105361	0.00990525
HSD17B10	SRR18302961_100reads_finalAnn	Male	pre-infection	3	305	3	0.00983755	0.00983607
HUWE1	SRR18302961_100reads_finalAnn	Male	pre-infection	28	3414	47	0.0138842	0.0137668
IDH3G	SRR18302961_100reads_finalAnn	Male	pre-infection	55	10233	78	0.00806213	0.0076224
IDS	SRR18302961_100reads_finalAnn	Male	pre-infection	147	27954	233	0.0093782	0.00833512
IGBP1	SRR18302961_100reads_finalAnn	Male	pre-infection	35	5346	66	0.0128278	0.0123457
IKBKG	SRR18302961_100reads_finalAnn	Male	pre-infection	3	324	3	0.00931624	0.00925926
IL13RA1	SRR18302961_100reads_finalAnn	Male	pre-infection	52	7805	87	0.0122354	0.0111467
IL2RG	SRR18302961_100reads_finalAnn	Male	pre-infection	303	258547	624	0.00275487	0.00241349
IRAK1	SRR18302961_100reads_finalAnn	Male	pre-infection	32	4522	61	0.0140317	0.0134896
KDM5C	SRR18302961_100reads_finalAnn	Male	pre-infection	29	4544	49	0.0117552	0.0107835
L1CAM	SRR18302961_100reads_finalAnn	Male	pre-infection	2	205	3	0.0145238	0.0146341
LAMP2	SRR18302961_100reads_finalAnn	Male	pre-infection	94	17419	161	0.00992575	0.00924278
MAGED2	SRR18302961_100reads_finalAnn	Male	pre-infection	11	1315	13	0.00991076	0.00988593
MBNL3	SRR18302961_100reads_finalAnn	Male	pre-infection	57	8691	83	0.00988586	0.00955011
MECP2	SRR18302961_100reads_finalAnn	Male	pre-infection	19	2529	26	0.0106072	0.0102807
MED12	SRR18302961_100reads_finalAnn	Male	pre-infection	14	2017	21	0.0109582	0.0104115
MID1IP1	SRR18302961_100reads_finalAnn	Male	pre-infection	100	20734	161	0.00876496	0.00776502
MMGT1	SRR18302961_100reads_finalAnn	Male	pre-infection	5	550	13	0.0235807	0.0236364
MOSPD2	SRR18302961_100reads_finalAnn	Male	pre-infection	3	330	3	0.00911099	0.00909091
MPP1	SRR18302961_100reads_finalAnn	Male	pre-infection	266	107286	483	0.00527299	0.00450199
MSL3	SRR18302961_100reads_finalAnn	Male	pre-infection	49	7549	74	0.0103716	0.00980262
MSN	SRR18302961_100reads_finalAnn	Male	pre-infection	624	474273	1278	0.00393615	0.00269465
NAA10	SRR18302961_100reads_finalAnn	Male	pre-infection	27	4589	47	0.0104069	0.0102419
NDUFA1	SRR18302961_100reads_finalAnn	Male	pre-infection	49	24260	86	0.00506256	0.00354493
NDUFB11	SRR18302961_100reads_finalAnn	Male	pre-infection	42	10281	69	0.00724384	0.00671141
NGFRAP1	SRR18302961_100reads_finalAnn	Male	pre-infection	29	4434	48	0.0115462	0.0108254
NONO	SRR18302961_100reads_finalAnn	Male	pre-infection	125	30075	188	0.00769804	0.00625104
OGT	SRR18302961_100reads_finalAnn	Male	pre-infection	135	27227	203	0.00818601	0.00745583
OTUD5	SRR18302961_100reads_finalAnn	Male	pre-infection	165	43139	263	0.00702135	0.00609657
P2RY10	SRR18302961_100reads_finalAnn	Male	pre-infection	4	422	6	0.0141568	0.014218
P2RY8	SRR18302961_100reads_finalAnn	Male	pre-infection	52	7641	83	0.0114279	0.0108625
PDZD4	SRR18302961_100reads_finalAnn	Male	pre-infection	2	210	2	0.00952467	0.00952381
PGK1	SRR18302961_100reads_finalAnn	Male	pre-infection	262	101173	460	0.00503253	0.00454667
PGRMC1	SRR18302961_100reads_finalAnn	Male	pre-infection	50	7991	74	0.00979508	0.00926042
PHKA2	SRR18302961_100reads_finalAnn	Male	pre-infection	5	595	8	0.0136791	0.0134454
PIM2	SRR18302961_100reads_finalAnn	Male	pre-infection	154	46365	255	0.00672747	0.00549984
PLP2	SRR18302961_100reads_finalAnn	Male	pre-infection	176	119306	354	0.00318116	0.00296716
PQBP1	SRR18302961_100reads_finalAnn	Male	pre-infection	37	5533	52	0.00980881	0.00939816
PRAF2	SRR18302961_100reads_finalAnn	Male	pre-infection	39	6387	62	0.0100563	0.00970722
PRICKLE3	SRR18302961_100reads_finalAnn	Male	pre-infection	3	1857	5	0.00263197	0.00269251
RAP2C	SRR18302961_100reads_finalAnn	Male	pre-infection	3	335	3	0.00895635	0.00895522
RBM10	SRR18302961_100reads_finalAnn	Male	pre-infection	48	6685	70	0.0104891	0.0104712
RBM3	SRR18302961_100reads_finalAnn	Male	pre-infection	136	37653	272	0.00778846	0.00722386
RBMX	SRR18302961_100reads_finalAnn	Male	pre-infection	6	655	7	0.0105106	0.010687
RENBP	SRR18302961_100reads_finalAnn	Male	pre-infection	11	1300	15	0.0117214	0.0115385
REPS2	SRR18302961_100reads_finalAnn	Male	pre-infection	1	104	2	0.0192308	0.0192308
RPL10	SRR18302961_100reads_finalAnn	Male	pre-infection	115	350801	1217	0.0114227	0.0034692
RPL36A	SRR18302961_100reads_finalAnn	Male	pre-infection	90	216966	328	0.00187593	0.00151176
RPL39	SRR18302961_100reads_finalAnn	Male	pre-infection	82	205843	343	0.00195013	0.00166632
RPS4X	SRR18302961_100reads_finalAnn	Male	pre-infection	249	540072	950	0.00184614	0.00175902
SASH3	SRR18302961_100reads_finalAnn	Male	pre-infection	299	127385	534	0.00506469	0.00419202
SAT1	SRR18302961_100reads_finalAnn	Male	pre-infection	303	409479	906	0.00308384	0.00221257
SH3BGRL	SRR18302961_100reads_finalAnn	Male	pre-infection	157	32452	256	0.00834746	0.00788857
SH3KBP1	SRR18302961_100reads_finalAnn	Male	pre-infection	140	26919	197	0.00825989	0.00731825
SLC10A3	SRR18302961_100reads_finalAnn	Male	pre-infection	7	995	12	0.0120929	0.0120603
SLC25A5	SRR18302961_100reads_finalAnn	Male	pre-infection	107	23004	507	0.016877	0.0220396
SLC25A6	SRR18302961_100reads_finalAnn	Male	pre-infection	242	226310	544	0.00269413	0.00240378
SLC38A5	SRR18302961_100reads_finalAnn	Male	pre-infection	158	36680	252	0.00775981	0.00687023
SLC6A8	SRR18302961_100reads_finalAnn	Male	pre-infection	15	1777	25	0.0143409	0.0140687
SMS	SRR18302961_100reads_finalAnn	Male	pre-infection	9	998	17	0.0171941	0.0170341
SSR4	SRR18302961_100reads_finalAnn	Male	pre-infection	64	24848	128	0.00536141	0.00515132
STAG2	SRR18302961_100reads_finalAnn	Male	pre-infection	15	1912	23	0.011971	0.0120293
TAF1	SRR18302961_100reads_finalAnn	Male	pre-infection	1	103	2	0.0194175	0.0194175
TAZ	SRR18302961_100reads_finalAnn	Male	pre-infection	50	7895	68	0.00912343	0.00861305
TBC1D25	SRR18302961_100reads_finalAnn	Male	pre-infection	6	666	8	0.0119519	0.012012
TBL1X	SRR18302961_100reads_finalAnn	Male	pre-infection	89	15742	260	0.0205987	0.0165163
TFE3	SRR18302961_100reads_finalAnn	Male	pre-infection	171	37813	278	0.00829347	0.00735197
TIMM17B	SRR18302961_100reads_finalAnn	Male	pre-infection	32	5439	48	0.00931914	0.00882515
TIMP1	SRR18302961_100reads_finalAnn	Male	pre-infection	143	99121	925	0.00994082	0.00933203
TLR8	SRR18302961_100reads_finalAnn	Male	pre-infection	74	9685	111	0.0115023	0.011461
TMEM164	SRR18302961_100reads_finalAnn	Male	pre-infection	29	5213	53	0.0108081	0.0101669
TMSB4X	SRR18302961_100reads_finalAnn	Male	pre-infection	115	331323	586	0.00492947	0.00176867
TSC22D3	SRR18302961_100reads_finalAnn	Male	pre-infection	401	348444	913	0.00293559	0.00262022
TSPYL2	SRR18302961_100reads_finalAnn	Male	pre-infection	6	700	9	0.0130637	0.0128571
UBA1	SRR18302961_100reads_finalAnn	Male	pre-infection	234	87015	409	0.00579946	0.00470034
UBE2A	SRR18302961_100reads_finalAnn	Male	pre-infection	10	1201	15	0.0124978	0.0124896
USP9X	SRR18302961_100reads_finalAnn	Male	pre-infection	16	1764	26	0.0148969	0.0147392
UXT	SRR18302961_100reads_finalAnn	Male	pre-infection	33	7856	72	0.0106905	0.00916497
VSIG4	SRR18302961_100reads_finalAnn	Male	pre-infection	9	1818	13	0.00791893	0.00715072
WAS	SRR18302961_100reads_finalAnn	Male	pre-infection	364	325044	787	0.00307682	0.00242121
WDR13	SRR18302961_100reads_finalAnn	Male	pre-infection	77	12779	365	0.0219856	0.0285625
WDR45	SRR18302961_100reads_finalAnn	Male	pre-infection	57	11830	99	0.00859259	0.00836855
WWC3	SRR18302961_100reads_finalAnn	Male	pre-infection	62	8906	95	0.0114041	0.010667
ZBED1	SRR18302961_100reads_finalAnn	Male	pre-infection	5	545	49	0.09637	0.0899083
ZNF185	SRR18302961_100reads_finalAnn	Male	pre-infection	28	4149	46	0.011619	0.011087
ZRSR2	SRR18302961_100reads_finalAnn	Male	pre-infection	2	240	5	0.0209956	0.0208333
ACSL4	SRR18302975_100reads_finalAnn	Male	pre-infection	21	2513	29	0.0115546	0.01154
AKAP17A	SRR18302975_100reads_finalAnn	Male	pre-infection	124	19232	183	0.0100937	0.00951539
ALAS2	SRR18302975_100reads_finalAnn	Male	pre-infection	363	240721	665	0.0030877	0.00276253
AP1S2	SRR18302975_100reads_finalAnn	Male	pre-infection	61	8920	99	0.0113543	0.0110987
ARAF	SRR18302975_100reads_finalAnn	Male	pre-infection	85	14581	101	0.00740181	0.00692682
ARHGAP4	SRR18302975_100reads_finalAnn	Male	pre-infection	388	209131	1293	0.00648505	0.00618273
ARHGEF6	SRR18302975_100reads_finalAnn	Male	pre-infection	28	3223	37	0.0115288	0.01148
ASMTL	SRR18302975_100reads_finalAnn	Male	pre-infection	3	322	7	0.0217892	0.0217391
ATP6AP1	SRR18302975_100reads_finalAnn	Male	pre-infection	132	24320	310	0.0155685	0.0127467
ATP6AP2	SRR18302975_100reads_finalAnn	Male	pre-infection	60	8240	105	0.0128538	0.0127427
BCAP31	SRR18302975_100reads_finalAnn	Male	pre-infection	119	27284	190	0.00802034	0.00696379
BTK	SRR18302975_100reads_finalAnn	Male	pre-infection	44	5568	65	0.0120031	0.0116739
CD99	SRR18302975_100reads_finalAnn	Male	pre-infection	148	55006	227	0.00422997	0.00412682
CFP	SRR18302975_100reads_finalAnn	Male	pre-infection	194	92372	336	0.00426669	0.00363747
COX7B	SRR18302975_100reads_finalAnn	Male	pre-infection	40	12258	62	0.00565321	0.00505792
CSF2RA	SRR18302975_100reads_finalAnn	Male	pre-infection	117	16422	242	0.0156211	0.0147363
CYBB	SRR18302975_100reads_finalAnn	Male	pre-infection	370	85426	560	0.0074049	0.00655538
DDX3X	SRR18302975_100reads_finalAnn	Male	pre-infection	268	54088	415	0.00849283	0.00767268
DNASE1L1	SRR18302975_100reads_finalAnn	Male	pre-infection	2	211	3	0.0142883	0.014218
DOCK11	SRR18302975_100reads_finalAnn	Male	pre-infection	30	3881	44	0.0114703	0.0113373
EIF2S3	SRR18302975_100reads_finalAnn	Male	pre-infection	121	20977	313	0.0177362	0.0149211
ELF4	SRR18302975_100reads_finalAnn	Male	pre-infection	99	15096	152	0.0103201	0.0100689
EMD	SRR18302975_100reads_finalAnn	Male	pre-infection	11	1449	18	0.0123314	0.0124224
F8A1	SRR18302975_100reads_finalAnn	Male	pre-infection	2	225	2	0.00889047	0.00888889
FAM50A	SRR18302975_100reads_finalAnn	Male	pre-infection	30	4104	50	0.0131784	0.0121832
FLNA	SRR18302975_100reads_finalAnn	Male	pre-infection	1305	943831	2598	0.0034881	0.00275261
FOXO4	SRR18302975_100reads_finalAnn	Male	pre-infection	38	4585	52	0.0113981	0.0113413
FUNDC2	SRR18302975_100reads_finalAnn	Male	pre-infection	24	3014	42	0.0141136	0.013935
G6PD	SRR18302975_100reads_finalAnn	Male	pre-infection	197	61305	323	0.00563818	0.00526874
GAB3	SRR18302975_100reads_finalAnn	Male	pre-infection	7	784	10	0.0127589	0.0127551
GDI1	SRR18302975_100reads_finalAnn	Male	pre-infection	232	74674	364	0.005711	0.00487452
GK	SRR18302975_100reads_finalAnn	Male	pre-infection	14	1692	20	0.0120832	0.0118203
GLA	SRR18302975_100reads_finalAnn	Male	pre-infection	2	222	2	0.00901559	0.00900901
GRIPAP1	SRR18302975_100reads_finalAnn	Male	pre-infection	20	2358	30	0.0127249	0.0127226
HCFC1	SRR18302975_100reads_finalAnn	Male	pre-infection	12	1579	16	0.0102978	0.010133
HNRNPH2	SRR18302975_100reads_finalAnn	Male	pre-infection	83	13406	141	0.0111322	0.0105177
HUWE1	SRR18302975_100reads_finalAnn	Male	pre-infection	28	3163	42	0.0131883	0.0132785
IDH3G	SRR18302975_100reads_finalAnn	Male	pre-infection	47	6910	68	0.0104241	0.00984081
IDS	SRR18302975_100reads_finalAnn	Male	pre-infection	287	59396	456	0.00841386	0.00767728
IGBP1	SRR18302975_100reads_finalAnn	Male	pre-infection	21	2861	40	0.0150944	0.0139811
IKBKG	SRR18302975_100reads_finalAnn	Male	pre-infection	4	430	5	0.0117378	0.0116279
IL13RA1	SRR18302975_100reads_finalAnn	Male	pre-infection	95	13247	142	0.0113522	0.0107194
IL2RG	SRR18302975_100reads_finalAnn	Male	pre-infection	294	186864	564	0.00321617	0.00301824
IRAK1	SRR18302975_100reads_finalAnn	Male	pre-infection	18	2054	32	0.0160512	0.0155794
KDM5C	SRR18302975_100reads_finalAnn	Male	pre-infection	25	3057	34	0.0115739	0.011122
L1CAM	SRR18302975_100reads_finalAnn	Male	pre-infection	1	105	1	0.00952381	0.00952381
LAMP2	SRR18302975_100reads_finalAnn	Male	pre-infection	180	34494	354	0.0119116	0.0102627
MAGED2	SRR18302975_100reads_finalAnn	Male	pre-infection	1	106	1	0.00943396	0.00943396
MBNL3	SRR18302975_100reads_finalAnn	Male	pre-infection	58	8828	85	0.010067	0.00962845
MECP2	SRR18302975_100reads_finalAnn	Male	pre-infection	15	1821	21	0.0119734	0.0115321
MED12	SRR18302975_100reads_finalAnn	Male	pre-infection	40	4898	59	0.0121156	0.0120457
MID1IP1	SRR18302975_100reads_finalAnn	Male	pre-infection	97	18378	151	0.00881704	0.00821635
MOSPD2	SRR18302975_100reads_finalAnn	Male	pre-infection	3	309	4	0.0130476	0.012945
MPP1	SRR18302975_100reads_finalAnn	Male	pre-infection	201	52103	315	0.00653961	0.00604572
MSL3	SRR18302975_100reads_finalAnn	Male	pre-infection	22	3662	37	0.0105227	0.0101038
MSN	SRR18302975_100reads_finalAnn	Male	pre-infection	863	703958	1787	0.00293595	0.0025385
NAA10	SRR18302975_100reads_finalAnn	Male	pre-infection	19	2866	26	0.00946911	0.00907188
NDUFA1	SRR18302975_100reads_finalAnn	Male	pre-infection	28	11488	53	0.00536122	0.00461351
NDUFB11	SRR18302975_100reads_finalAnn	Male	pre-infection	24	3992	39	0.0109075	0.00976954
NHSL2	SRR18302975_100reads_finalAnn	Male	pre-infection	10	1161	14	0.0121756	0.0120586
NONO	SRR18302975_100reads_finalAnn	Male	pre-infection	162	35886	420	0.0136306	0.0117037
OGT	SRR18302975_100reads_finalAnn	Male	pre-infection	241	45786	372	0.00899198	0.00812475
OTUD5	SRR18302975_100reads_finalAnn	Male	pre-infection	169	37589	256	0.00736797	0.0068105
P2RY8	SRR18302975_100reads_finalAnn	Male	pre-infection	34	4399	44	0.0102592	0.0100023
PGK1	SRR18302975_100reads_finalAnn	Male	pre-infection	251	99852	445	0.00480156	0.0044566
PGRMC1	SRR18302975_100reads_finalAnn	Male	pre-infection	51	6856	72	0.0109696	0.0105018
PIM2	SRR18302975_100reads_finalAnn	Male	pre-infection	130	30416	200	0.00754473	0.00657549
PLP2	SRR18302975_100reads_finalAnn	Male	pre-infection	116	57057	209	0.00397359	0.003663
PQBP1	SRR18302975_100reads_finalAnn	Male	pre-infection	36	4567	51	0.0111563	0.0111671
PRAF2	SRR18302975_100reads_finalAnn	Male	pre-infection	26	3173	35	0.0112132	0.0110306
PRICKLE3	SRR18302975_100reads_finalAnn	Male	pre-infection	1	343	1	0.00291545	0.00291545
RBM10	SRR18302975_100reads_finalAnn	Male	pre-infection	44	5983	66	0.0112504	0.0110313
RBM3	SRR18302975_100reads_finalAnn	Male	pre-infection	127	32157	227	0.00760724	0.00705912
RBMX	SRR18302975_100reads_finalAnn	Male	pre-infection	14	1573	28	0.0175984	0.0178004
RENBP	SRR18302975_100reads_finalAnn	Male	pre-infection	5	538	6	0.0111417	0.0111524
REPS2	SRR18302975_100reads_finalAnn	Male	pre-infection	4	433	7	0.0161404	0.0161663
RPL10	SRR18302975_100reads_finalAnn	Male	pre-infection	160	433156	1245	0.00867546	0.00287425
RPL36A	SRR18302975_100reads_finalAnn	Male	pre-infection	97	193600	320	0.00217196	0.00165289
RPL39	SRR18302975_100reads_finalAnn	Male	pre-infection	98	170465	286	0.00216916	0.00167776
RPS4X	SRR18302975_100reads_finalAnn	Male	pre-infection	236	421322	758	0.00188128	0.0017991
RPS6KA3	SRR18302975_100reads_finalAnn	Male	pre-infection	8	865	13	0.0149843	0.0150289
SASH3	SRR18302975_100reads_finalAnn	Male	pre-infection	302	106421	735	0.00844378	0.00690653
SAT1	SRR18302975_100reads_finalAnn	Male	pre-infection	281	246510	606	0.00339436	0.00245832
SH3BGRL	SRR18302975_100reads_finalAnn	Male	pre-infection	168	38206	247	0.00700125	0.00646495
SH3KBP1	SRR18302975_100reads_finalAnn	Male	pre-infection	185	31930	264	0.00866986	0.00826809
SLC25A5	SRR18302975_100reads_finalAnn	Male	pre-infection	103	23547	489	0.0166075	0.020767
SLC25A6	SRR18302975_100reads_finalAnn	Male	pre-infection	205	161553	449	0.00310711	0.00277927
SSR4	SRR18302975_100reads_finalAnn	Male	pre-infection	51	15532	81	0.00621405	0.00521504
STAG2	SRR18302975_100reads_finalAnn	Male	pre-infection	18	2079	30	0.0142592	0.01443
TAZ	SRR18302975_100reads_finalAnn	Male	pre-infection	37	4883	54	0.0111199	0.0110588
TBL1X	SRR18302975_100reads_finalAnn	Male	pre-infection	73	12117	233	0.0220224	0.0192292
TFE3	SRR18302975_100reads_finalAnn	Male	pre-infection	178	35335	259	0.00799775	0.00732984
TIMM17B	SRR18302975_100reads_finalAnn	Male	pre-infection	11	1359	17	0.0127826	0.0125092
TIMP1	SRR18302975_100reads_finalAnn	Male	pre-infection	65	19791	318	0.0210465	0.0160679
TLR8	SRR18302975_100reads_finalAnn	Male	pre-infection	125	18347	193	0.0110502	0.0105194
TMEM164	SRR18302975_100reads_finalAnn	Male	pre-infection	188	37100	284	0.00834813	0.00765499
TMSB4X	SRR18302975_100reads_finalAnn	Male	pre-infection	135	352061	622	0.00467507	0.00176674
TSC22D3	SRR18302975_100reads_finalAnn	Male	pre-infection	405	297956	819	0.00307169	0.00274873
TSPYL2	SRR18302975_100reads_finalAnn	Male	pre-infection	3	332	4	0.012098	0.0120482
UBA1	SRR18302975_100reads_finalAnn	Male	pre-infection	284	84081	437	0.00608601	0.00519737
UBE2A	SRR18302975_100reads_finalAnn	Male	pre-infection	5	536	9	0.0168868	0.016791
USP9X	SRR18302975_100reads_finalAnn	Male	pre-infection	16	2015	20	0.0100628	0.00992556
UXT	SRR18302975_100reads_finalAnn	Male	pre-infection	16	2874	23	0.00839107	0.00800278
VSIG4	SRR18302975_100reads_finalAnn	Male	pre-infection	15	4332	23	0.00562666	0.00530933
WAS	SRR18302975_100reads_finalAnn	Male	pre-infection	360	295132	783	0.00348424	0.00265305
WDR13	SRR18302975_100reads_finalAnn	Male	pre-infection	25	2813	155	0.0529816	0.0551013
WDR45	SRR18302975_100reads_finalAnn	Male	pre-infection	50	9176	66	0.0074584	0.00719268
WWC3	SRR18302975_100reads_finalAnn	Male	pre-infection	72	9819	107	0.0112899	0.0108972
ZBED1	SRR18302975_100reads_finalAnn	Male	pre-infection	2	205	5	0.0243194	0.0243902
ZNF185	SRR18302975_100reads_finalAnn	Male	pre-infection	6	749	11	0.0148888	0.0146862
ABCD1	SRR18302995_100reads_finalAnn	Male	pre-infection	18	1991	24	0.0121179	0.0120542
ACOT9	SRR18302995_100reads_finalAnn	Male	pre-infection	5	613	9	0.0148124	0.0146819
ACSL4	SRR18302995_100reads_finalAnn	Male	pre-infection	7	876	10	0.0114776	0.0114155
AKAP17A	SRR18302995_100reads_finalAnn	Male	pre-infection	229	47604	360	0.0082707	0.00756239
ALAS2	SRR18302995_100reads_finalAnn	Male	pre-infection	334	209231	610	0.003245	0.00291544
AP1S2	SRR18302995_100reads_finalAnn	Male	pre-infection	74	12943	101	0.00863765	0.00780345
ARAF	SRR18302995_100reads_finalAnn	Male	pre-infection	172	38915	261	0.00813397	0.00670692
ARHGAP4	SRR18302995_100reads_finalAnn	Male	pre-infection	480	347185	962	0.00356282	0.00277086
ARHGEF6	SRR18302995_100reads_finalAnn	Male	pre-infection	62	8843	86	0.00983572	0.00972521
ASMTL	SRR18302995_100reads_finalAnn	Male	pre-infection	23	2918	84	0.0284242	0.0287868
ATP6AP1	SRR18302995_100reads_finalAnn	Male	pre-infection	183	47433	371	0.0112904	0.00782156
ATP6AP2	SRR18302995_100reads_finalAnn	Male	pre-infection	75	11382	104	0.00924644	0.00913723
ATRX	SRR18302995_100reads_finalAnn	Male	pre-infection	3	325	5	0.015191	0.0153846
BCAP31	SRR18302995_100reads_finalAnn	Male	pre-infection	138	46533	229	0.00543067	0.00492124
BTK	SRR18302995_100reads_finalAnn	Male	pre-infection	92	13310	135	0.010524	0.0101428
CCDC22	SRR18302995_100reads_finalAnn	Male	pre-infection	4	469	10	0.0206903	0.021322
CD99	SRR18302995_100reads_finalAnn	Male	pre-infection	150	77556	279	0.00385426	0.0035974
CDK16	SRR18302995_100reads_finalAnn	Male	pre-infection	11	1333	16	0.0121568	0.012003
CFP	SRR18302995_100reads_finalAnn	Male	pre-infection	266	209362	560	0.00337177	0.00267479
COX7B	SRR18302995_100reads_finalAnn	Male	pre-infection	44	13387	78	0.00667473	0.00582655
CSF2RA	SRR18302995_100reads_finalAnn	Male	pre-infection	141	24967	220	0.00956065	0.00881163
CXCR3	SRR18302995_100reads_finalAnn	Male	pre-infection	4	426	7	0.0163809	0.0164319
CYBB	SRR18302995_100reads_finalAnn	Male	pre-infection	451	132124	702	0.00588943	0.00531319
DDX3X	SRR18302995_100reads_finalAnn	Male	pre-infection	243	41487	356	0.00934789	0.008581
DHRSX	SRR18302995_100reads_finalAnn	Male	pre-infection	1	103	1	0.00970874	0.00970874
DNASE1L1	SRR18302995_100reads_finalAnn	Male	pre-infection	19	2462	25	0.010388	0.0101543
DOCK11	SRR18302995_100reads_finalAnn	Male	pre-infection	69	9664	90	0.0095092	0.00931291
EBP	SRR18302995_100reads_finalAnn	Male	pre-infection	3	381	4	0.0103934	0.0104987
EIF2S3	SRR18302995_100reads_finalAnn	Male	pre-infection	194	40387	317	0.00899514	0.00784906
ELF4	SRR18302995_100reads_finalAnn	Male	pre-infection	144	25966	204	0.00858804	0.00785643
ELK1	SRR18302995_100reads_finalAnn	Male	pre-infection	2	204	3	0.0146592	0.0147059
EMD	SRR18302995_100reads_finalAnn	Male	pre-infection	24	4048	28	0.00765886	0.006917
F8A1	SRR18302995_100reads_finalAnn	Male	pre-infection	1	125	2	0.016	0.016
FAM127A	SRR18302995_100reads_finalAnn	Male	pre-infection	9	1068	13	0.0121285	0.0121723
FAM3A	SRR18302995_100reads_finalAnn	Male	pre-infection	1	102	2	0.0196078	0.0196078
FAM50A	SRR18302995_100reads_finalAnn	Male	pre-infection	90	14853	141	0.0100105	0.00949303
FLNA	SRR18302995_100reads_finalAnn	Male	pre-infection	1607	1647387	5198	0.00353172	0.0031553
FOXO4	SRR18302995_100reads_finalAnn	Male	pre-infection	102	15159	157	0.0111312	0.0103569
FUNDC2	SRR18302995_100reads_finalAnn	Male	pre-infection	66	13377	106	0.00854749	0.00792405
G6PD	SRR18302995_100reads_finalAnn	Male	pre-infection	272	123188	441	0.00381829	0.00357989
GAB3	SRR18302995_100reads_finalAnn	Male	pre-infection	42	5486	64	0.011693	0.0116661
GATA1	SRR18302995_100reads_finalAnn	Male	pre-infection	30	3746	45	0.0125605	0.0120128
GDI1	SRR18302995_100reads_finalAnn	Male	pre-infection	270	102061	617	0.00861522	0.0060454
GK	SRR18302995_100reads_finalAnn	Male	pre-infection	3	311	4	0.0127411	0.0128617
GLA	SRR18302995_100reads_finalAnn	Male	pre-infection	5	865	6	0.00706305	0.00693642
GRIPAP1	SRR18302995_100reads_finalAnn	Male	pre-infection	58	7200	83	0.0115565	0.0115278
GTPBP6	SRR18302995_100reads_finalAnn	Male	pre-infection	26	3133	38	0.0123707	0.0121289
HCFC1	SRR18302995_100reads_finalAnn	Male	pre-infection	49	6225	71	0.0114496	0.0114056
HDAC6	SRR18302995_100reads_finalAnn	Male	pre-infection	12	1434	16	0.0115007	0.0111576
HNRNPH2	SRR18302995_100reads_finalAnn	Male	pre-infection	119	18996	173	0.00955148	0.00910718
HSD17B10	SRR18302995_100reads_finalAnn	Male	pre-infection	21	2921	29	0.0102124	0.00992811
HUWE1	SRR18302995_100reads_finalAnn	Male	pre-infection	102	15091	157	0.01138	0.0104036
IDH3G	SRR18302995_100reads_finalAnn	Male	pre-infection	87	16053	138	0.00900746	0.00859652
IDS	SRR18302995_100reads_finalAnn	Male	pre-infection	254	51646	347	0.00749959	0.00671882
IGBP1	SRR18302995_100reads_finalAnn	Male	pre-infection	59	8848	82	0.0098316	0.00926763
IKBKG	SRR18302995_100reads_finalAnn	Male	pre-infection	15	1956	22	0.0111401	0.0112474
IL13RA1	SRR18302995_100reads_finalAnn	Male	pre-infection	157	22883	221	0.0101642	0.00965783
IL2RG	SRR18302995_100reads_finalAnn	Male	pre-infection	326	249876	647	0.00286074	0.00258928
IRAK1	SRR18302995_100reads_finalAnn	Male	pre-infection	77	10199	217	0.0247534	0.0212766
ITM2A	SRR18302995_100reads_finalAnn	Male	pre-infection	4	445	8	0.0180868	0.0179775
KDM5C	SRR18302995_100reads_finalAnn	Male	pre-infection	79	12002	107	0.00974125	0.00891518
L1CAM	SRR18302995_100reads_finalAnn	Male	pre-infection	9	1025	14	0.0137855	0.0136585
LAMP2	SRR18302995_100reads_finalAnn	Male	pre-infection	205	50947	328	0.00776059	0.00643806
MAGED2	SRR18302995_100reads_finalAnn	Male	pre-infection	7	780	10	0.012772	0.0128205
MBNL3	SRR18302995_100reads_finalAnn	Male	pre-infection	96	19941	144	0.00774834	0.0072213
MCTS1	SRR18302995_100reads_finalAnn	Male	pre-infection	3	309	5	0.0161922	0.0161812
MECP2	SRR18302995_100reads_finalAnn	Male	pre-infection	33	4631	50	0.0110776	0.0107968
MED12	SRR18302995_100reads_finalAnn	Male	pre-infection	72	11555	103	0.00946297	0.00891389
MID1IP1	SRR18302995_100reads_finalAnn	Male	pre-infection	134	33088	213	0.00711997	0.00643738
MORF4L2	SRR18302995_100reads_finalAnn	Male	pre-infection	1	128	2	0.015625	0.015625
MPP1	SRR18302995_100reads_finalAnn	Male	pre-infection	274	91176	433	0.00522768	0.00474906
MSL3	SRR18302995_100reads_finalAnn	Male	pre-infection	54	8923	74	0.0087105	0.00829317
MSN	SRR18302995_100reads_finalAnn	Male	pre-infection	1021	1166819	2370	0.00221553	0.00203116
NAA10	SRR18302995_100reads_finalAnn	Male	pre-infection	36	5849	55	0.00985975	0.00940332
NDUFA1	SRR18302995_100reads_finalAnn	Male	pre-infection	41	19631	74	0.00411837	0.00376955
NDUFB11	SRR18302995_100reads_finalAnn	Male	pre-infection	41	10383	59	0.00603773	0.00568236
NGFRAP1	SRR18302995_100reads_finalAnn	Male	pre-infection	1	128	1	0.0078125	0.0078125
NHSL2	SRR18302995_100reads_finalAnn	Male	pre-infection	2	200	2	0.01	0.01
NONO	SRR18302995_100reads_finalAnn	Male	pre-infection	248	70829	382	0.00640245	0.00539327
OFD1	SRR18302995_100reads_finalAnn	Male	pre-infection	3	309	6	0.0194187	0.0194175
OGT	SRR18302995_100reads_finalAnn	Male	pre-infection	281	57060	432	0.00839862	0.00757098
OTUD5	SRR18302995_100reads_finalAnn	Male	pre-infection	208	54791	314	0.00630997	0.00573087
P2RY8	SRR18302995_100reads_finalAnn	Male	pre-infection	102	15747	154	0.0103586	0.00977964
PDHA1	SRR18302995_100reads_finalAnn	Male	pre-infection	9	991	12	0.0119734	0.012109
PGK1	SRR18302995_100reads_finalAnn	Male	pre-infection	298	143199	498	0.00362597	0.00347768
PGRMC1	SRR18302995_100reads_finalAnn	Male	pre-infection	39	5829	61	0.0109417	0.0104649
PHF8	SRR18302995_100reads_finalAnn	Male	pre-infection	3	310	4	0.0128852	0.0129032
PIM2	SRR18302995_100reads_finalAnn	Male	pre-infection	159	40354	238	0.00677533	0.0058978
PLP2	SRR18302995_100reads_finalAnn	Male	pre-infection	158	97628	261	0.00294834	0.00267341
PQBP1	SRR18302995_100reads_finalAnn	Male	pre-infection	55	8849	77	0.00917379	0.00870155
PRAF2	SRR18302995_100reads_finalAnn	Male	pre-infection	39	5908	56	0.00957515	0.00947867
PRICKLE3	SRR18302995_100reads_finalAnn	Male	pre-infection	1	549	1	0.00182149	0.00182149
RBBP7	SRR18302995_100reads_finalAnn	Male	pre-infection	10	1074	18	0.0170706	0.0167598
RBM10	SRR18302995_100reads_finalAnn	Male	pre-infection	97	15109	159	0.0116143	0.0105235
RBM3	SRR18302995_100reads_finalAnn	Male	pre-infection	137	45626	251	0.00578894	0.00550125
RBMX	SRR18302995_100reads_finalAnn	Male	pre-infection	59	8064	92	0.0114226	0.0114087
RENBP	SRR18302995_100reads_finalAnn	Male	pre-infection	24	3030	33	0.0111208	0.0108911
RPL10	SRR18302995_100reads_finalAnn	Male	pre-infection	145	475759	833	0.00218221	0.00175089
RPL36A	SRR18302995_100reads_finalAnn	Male	pre-infection	95	248759	406	0.00180988	0.0016321
RPL39	SRR18302995_100reads_finalAnn	Male	pre-infection	95	259779	436	0.00193833	0.00167835
RPS4X	SRR18302995_100reads_finalAnn	Male	pre-infection	242	613794	1018	0.00170858	0.00165854
RPS6KA3	SRR18302995_100reads_finalAnn	Male	pre-infection	5	706	7	0.0098629	0.00991501
SASH3	SRR18302995_100reads_finalAnn	Male	pre-infection	353	172343	965	0.00673132	0.0055993
SAT1	SRR18302995_100reads_finalAnn	Male	pre-infection	291	297986	648	0.00285569	0.0021746
SH3BGRL	SRR18302995_100reads_finalAnn	Male	pre-infection	71	21015	121	0.00613752	0.00575779
SH3KBP1	SRR18302995_100reads_finalAnn	Male	pre-infection	244	52314	380	0.00769838	0.00726383
SLC10A3	SRR18302995_100reads_finalAnn	Male	pre-infection	4	458	5	0.0108099	0.010917
SLC25A5	SRR18302995_100reads_finalAnn	Male	pre-infection	140	40170	217	0.0057344	0.00540204
SLC25A6	SRR18302995_100reads_finalAnn	Male	pre-infection	264	335459	680	0.00223932	0.00202707
SLC38A5	SRR18302995_100reads_finalAnn	Male	pre-infection	20	2704	26	0.0102416	0.00961539
SLC6A8	SRR18302995_100reads_finalAnn	Male	pre-infection	14	1623	27	0.0171678	0.0166359
SMC1A	SRR18302995_100reads_finalAnn	Male	pre-infection	1	108	2	0.0185185	0.0185185
SMS	SRR18302995_100reads_finalAnn	Male	pre-infection	9	977	11	0.0113397	0.011259
SSR4	SRR18302995_100reads_finalAnn	Male	pre-infection	68	31321	126	0.00480606	0.00402286
STAG2	SRR18302995_100reads_finalAnn	Male	pre-infection	19	2561	40	0.0162174	0.0156189
TAF1	SRR18302995_100reads_finalAnn	Male	pre-infection	3	308	4	0.013042	0.012987
TAZ	SRR18302995_100reads_finalAnn	Male	pre-infection	57	9056	87	0.010302	0.00960689
TBL1X	SRR18302995_100reads_finalAnn	Male	pre-infection	102	16066	303	0.02033	0.0188597
TFE3	SRR18302995_100reads_finalAnn	Male	pre-infection	252	61436	526	0.0108664	0.00856176
TIMM17B	SRR18302995_100reads_finalAnn	Male	pre-infection	34	5243	47	0.00908908	0.00896433
TIMP1	SRR18302995_100reads_finalAnn	Male	pre-infection	126	81370	219	0.00309701	0.00269141
TLR8	SRR18302995_100reads_finalAnn	Male	pre-infection	85	13121	280	0.0227187	0.0213398
TMEM164	SRR18302995_100reads_finalAnn	Male	pre-infection	190	37867	302	0.00934953	0.00797528
TMSB4X	SRR18302995_100reads_finalAnn	Male	pre-infection	133	376881	670	0.00452315	0.00177775
TSC22D3	SRR18302995_100reads_finalAnn	Male	pre-infection	431	354336	878	0.00283551	0.00247787
TSPYL2	SRR18302995_100reads_finalAnn	Male	pre-infection	14	1662	18	0.0108987	0.0108303
TSR2	SRR18302995_100reads_finalAnn	Male	pre-infection	1	123	2	0.0162602	0.0162602
UBA1	SRR18302995_100reads_finalAnn	Male	pre-infection	392	143777	636	0.00508286	0.00442352
UBE2A	SRR18302995_100reads_finalAnn	Male	pre-infection	16	2467	24	0.0109944	0.00972842
USP11	SRR18302995_100reads_finalAnn	Male	pre-infection	2	241	3	0.0122162	0.0124481
USP9X	SRR18302995_100reads_finalAnn	Male	pre-infection	25	3205	45	0.014167	0.0140406
UXT	SRR18302995_100reads_finalAnn	Male	pre-infection	31	6767	56	0.00974328	0.00827545
VSIG4	SRR18302995_100reads_finalAnn	Male	pre-infection	14	3600	24	0.00665244	0.00666667
WAS	SRR18302995_100reads_finalAnn	Male	pre-infection	363	335764	800	0.00342965	0.00238263
WDR13	SRR18302995_100reads_finalAnn	Male	pre-infection	73	9796	277	0.0247228	0.0282768
WDR45	SRR18302995_100reads_finalAnn	Male	pre-infection	57	13379	80	0.00646693	0.00597952
WWC3	SRR18302995_100reads_finalAnn	Male	pre-infection	56	8313	82	0.0100771	0.00986407
XIAP	SRR18302995_100reads_finalAnn	Male	pre-infection	5	535	24	0.0456212	0.0448598
ZBED1	SRR18302995_100reads_finalAnn	Male	pre-infection	4	419	6	0.0143916	0.0143198
ZNF185	SRR18302995_100reads_finalAnn	Male	pre-infection	46	6800	72	0.0112064	0.0105882
ZRSR2	SRR18302995_100reads_finalAnn	Male	pre-infection	21	2746	31	0.0112008	0.0112891
ABCD1	SRR18303003_100reads_finalAnn	Male	pre-infection	1	112	2	0.0178571	0.0178571
ACSL4	SRR18303003_100reads_finalAnn	Male	pre-infection	8	1156	11	0.00943527	0.00951557
AKAP17A	SRR18303003_100reads_finalAnn	Male	pre-infection	142	25042	220	0.00973867	0.00878524
ALAS2	SRR18303003_100reads_finalAnn	Male	pre-infection	447	456007	996	0.00260719	0.00218418
AP1S2	SRR18303003_100reads_finalAnn	Male	pre-infection	44	6836	66	0.0100975	0.00965477
ARAF	SRR18303003_100reads_finalAnn	Male	pre-infection	107	20471	171	0.00968774	0.00835328
ARHGAP4	SRR18303003_100reads_finalAnn	Male	pre-infection	358	193494	1159	0.00676486	0.00598985
ARHGEF6	SRR18303003_100reads_finalAnn	Male	pre-infection	59	7867	89	0.0115906	0.0113131
ASMTL	SRR18303003_100reads_finalAnn	Male	pre-infection	6	779	6	0.00795056	0.00770218
ATP6AP1	SRR18303003_100reads_finalAnn	Male	pre-infection	126	23430	313	0.0162961	0.0133589
ATP6AP2	SRR18303003_100reads_finalAnn	Male	pre-infection	62	8704	93	0.0113691	0.0106847
ATRX	SRR18303003_100reads_finalAnn	Male	pre-infection	6	692	9	0.0129335	0.0130058
BCAP31	SRR18303003_100reads_finalAnn	Male	pre-infection	87	20319	118	0.006604	0.00580737
BTK	SRR18303003_100reads_finalAnn	Male	pre-infection	36	4798	51	0.0110532	0.0106294
CD99	SRR18303003_100reads_finalAnn	Male	pre-infection	128	52281	210	0.00423774	0.00401676
CDK16	SRR18303003_100reads_finalAnn	Male	pre-infection	2	217	2	0.00926084	0.00921659
CFP	SRR18303003_100reads_finalAnn	Male	pre-infection	170	84810	302	0.00392512	0.0035609
COX7B	SRR18303003_100reads_finalAnn	Male	pre-infection	41	9322	56	0.00663581	0.0060073
CSF2RA	SRR18303003_100reads_finalAnn	Male	pre-infection	93	13595	147	0.0109789	0.0108128
CYBB	SRR18303003_100reads_finalAnn	Male	pre-infection	356	81100	548	0.00761964	0.00675709
DDX3X	SRR18303003_100reads_finalAnn	Male	pre-infection	309	56302	463	0.0089878	0.00822351
DOCK11	SRR18303003_100reads_finalAnn	Male	pre-infection	41	5248	62	0.0120366	0.011814
EIF2S3	SRR18303003_100reads_finalAnn	Male	pre-infection	165	30370	268	0.00984456	0.0088245
ELF4	SRR18303003_100reads_finalAnn	Male	pre-infection	123	18172	180	0.010423	0.00990535
EMD	SRR18303003_100reads_finalAnn	Male	pre-infection	15	1967	22	0.0112694	0.0111845
F8A1	SRR18303003_100reads_finalAnn	Male	pre-infection	4	474	4	0.00862716	0.00843882
FAM127A	SRR18303003_100reads_finalAnn	Male	pre-infection	5	533	6	0.0112904	0.011257
FAM3A	SRR18303003_100reads_finalAnn	Male	pre-infection	4	444	11	0.0242673	0.0247748
FAM50A	SRR18303003_100reads_finalAnn	Male	pre-infection	26	3590	36	0.0103299	0.0100279
FLNA	SRR18303003_100reads_finalAnn	Male	pre-infection	1318	900949	2808	0.00430262	0.00311671
FOXO4	SRR18303003_100reads_finalAnn	Male	pre-infection	89	13854	135	0.0102429	0.00974448
FUNDC2	SRR18303003_100reads_finalAnn	Male	pre-infection	38	5449	52	0.0100323	0.00954304
G6PD	SRR18303003_100reads_finalAnn	Male	pre-infection	262	103165	443	0.00442928	0.00429409
GAB3	SRR18303003_100reads_finalAnn	Male	pre-infection	14	1588	21	0.0132897	0.0132242
GATA1	SRR18303003_100reads_finalAnn	Male	pre-infection	20	2373	29	0.0123991	0.0122208
GDI1	SRR18303003_100reads_finalAnn	Male	pre-infection	243	75804	395	0.00620903	0.00521081
GLA	SRR18303003_100reads_finalAnn	Male	pre-infection	4	567	6	0.0105913	0.010582
GRIPAP1	SRR18303003_100reads_finalAnn	Male	pre-infection	31	4082	51	0.0130005	0.0124939
GTPBP6	SRR18303003_100reads_finalAnn	Male	pre-infection	2	223	4	0.0173544	0.0179372
HCFC1	SRR18303003_100reads_finalAnn	Male	pre-infection	11	1391	19	0.013881	0.0136592
HNRNPH2	SRR18303003_100reads_finalAnn	Male	pre-infection	63	8721	90	0.0107639	0.0103199
HSD17B10	SRR18303003_100reads_finalAnn	Male	pre-infection	5	539	6	0.0112836	0.0111317
HUWE1	SRR18303003_100reads_finalAnn	Male	pre-infection	54	7311	80	0.0110605	0.0109424
IDH3G	SRR18303003_100reads_finalAnn	Male	pre-infection	54	8544	84	0.0104111	0.00983146
IDS	SRR18303003_100reads_finalAnn	Male	pre-infection	305	64586	458	0.00828614	0.00709132
IGBP1	SRR18303003_100reads_finalAnn	Male	pre-infection	14	1685	19	0.0117441	0.011276
IL13RA1	SRR18303003_100reads_finalAnn	Male	pre-infection	111	17200	269	0.0189817	0.0156395
IL2RG	SRR18303003_100reads_finalAnn	Male	pre-infection	285	189488	571	0.00326845	0.00301338
IRAK1	SRR18303003_100reads_finalAnn	Male	pre-infection	38	4992	63	0.0131113	0.0126202
KDM5C	SRR18303003_100reads_finalAnn	Male	pre-infection	21	2795	30	0.0106697	0.0107335
LAMP2	SRR18303003_100reads_finalAnn	Male	pre-infection	129	24263	205	0.00940437	0.00844908
MAGED2	SRR18303003_100reads_finalAnn	Male	pre-infection	3	358	5	0.0140297	0.0139665
MBNL3	SRR18303003_100reads_finalAnn	Male	pre-infection	116	22573	172	0.00822837	0.00761972
MCTS1	SRR18303003_100reads_finalAnn	Male	pre-infection	1	113	2	0.0176991	0.0176991
MECP2	SRR18303003_100reads_finalAnn	Male	pre-infection	13	1519	20	0.0132922	0.0131666
MED12	SRR18303003_100reads_finalAnn	Male	pre-infection	26	3197	41	0.0127454	0.0128245
MID1IP1	SRR18303003_100reads_finalAnn	Male	pre-infection	95	21055	146	0.00740721	0.00693422
MOSPD2	SRR18303003_100reads_finalAnn	Male	pre-infection	2	207	4	0.019335	0.0193237
MPP1	SRR18303003_100reads_finalAnn	Male	pre-infection	225	74726	369	0.00567302	0.00493804
MSL3	SRR18303003_100reads_finalAnn	Male	pre-infection	25	3257	41	0.0126365	0.0125883
MSN	SRR18303003_100reads_finalAnn	Male	pre-infection	943	852402	2030	0.0026548	0.0023815
NAA10	SRR18303003_100reads_finalAnn	Male	pre-infection	27	3276	37	0.0116778	0.0112943
NDUFA1	SRR18303003_100reads_finalAnn	Male	pre-infection	29	11676	50	0.00463911	0.00428229
NDUFB11	SRR18303003_100reads_finalAnn	Male	pre-infection	31	5656	49	0.00887521	0.00866337
NHSL2	SRR18303003_100reads_finalAnn	Male	pre-infection	19	2132	30	0.0140481	0.0140713
NONO	SRR18303003_100reads_finalAnn	Male	pre-infection	192	45683	303	0.00783722	0.00663266
OGT	SRR18303003_100reads_finalAnn	Male	pre-infection	325	59168	457	0.00859881	0.00772377
OTUD5	SRR18303003_100reads_finalAnn	Male	pre-infection	169	36589	249	0.00760819	0.00680532
P2RY8	SRR18303003_100reads_finalAnn	Male	pre-infection	50	6963	76	0.0115307	0.0109148
PGK1	SRR18303003_100reads_finalAnn	Male	pre-infection	203	72254	334	0.00490275	0.00462258
PGRMC1	SRR18303003_100reads_finalAnn	Male	pre-infection	40	5624	61	0.0113919	0.0108464
PHF8	SRR18303003_100reads_finalAnn	Male	pre-infection	7	883	10	0.0115033	0.011325
PIM2	SRR18303003_100reads_finalAnn	Male	pre-infection	106	20937	152	0.00815063	0.00725987
PLP2	SRR18303003_100reads_finalAnn	Male	pre-infection	118	46742	202	0.00495501	0.0043216
PQBP1	SRR18303003_100reads_finalAnn	Male	pre-infection	24	3361	37	0.0113878	0.0110086
PRAF2	SRR18303003_100reads_finalAnn	Male	pre-infection	14	1628	23	0.0141301	0.0141278
PRICKLE3	SRR18303003_100reads_finalAnn	Male	pre-infection	1	246	1	0.00406504	0.00406504
RBBP7	SRR18303003_100reads_finalAnn	Male	pre-infection	2	214	2	0.00934661	0.00934579
RBM10	SRR18303003_100reads_finalAnn	Male	pre-infection	42	5468	62	0.0113482	0.0113387
RBM3	SRR18303003_100reads_finalAnn	Male	pre-infection	124	35432	204	0.00632545	0.00575751
RBMX	SRR18303003_100reads_finalAnn	Male	pre-infection	24	3300	35	0.0105452	0.0106061
RENBP	SRR18303003_100reads_finalAnn	Male	pre-infection	4	448	6	0.0134423	0.0133929
REPS2	SRR18303003_100reads_finalAnn	Male	pre-infection	2	205	3	0.0145238	0.0146341
RPL10	SRR18303003_100reads_finalAnn	Male	pre-infection	162	435228	1123	0.0081723	0.00258026
RPL36A	SRR18303003_100reads_finalAnn	Male	pre-infection	103	215271	351	0.00242487	0.0016305
RPL39	SRR18303003_100reads_finalAnn	Male	pre-infection	102	220518	381	0.00208124	0.00172775
RPS4X	SRR18303003_100reads_finalAnn	Male	pre-infection	240	459312	880	0.00196915	0.00191591
RPS6KA3	SRR18303003_100reads_finalAnn	Male	pre-infection	4	420	4	0.0095291	0.00952381
SASH3	SRR18303003_100reads_finalAnn	Male	pre-infection	288	101638	727	0.00835381	0.00715284
SAT1	SRR18303003_100reads_finalAnn	Male	pre-infection	262	182937	510	0.00347031	0.00278785
SH3BGRL	SRR18303003_100reads_finalAnn	Male	pre-infection	74	19256	112	0.00665718	0.00581637
SH3KBP1	SRR18303003_100reads_finalAnn	Male	pre-infection	202	34714	296	0.00898988	0.00852682
SLC25A5	SRR18303003_100reads_finalAnn	Male	pre-infection	89	18374	471	0.0188472	0.025634
SLC25A6	SRR18303003_100reads_finalAnn	Male	pre-infection	241	203306	466	0.00261947	0.00229211
SLC38A5	SRR18303003_100reads_finalAnn	Male	pre-infection	93	15383	150	0.010579	0.00975102
SLC6A8	SRR18303003_100reads_finalAnn	Male	pre-infection	9	950	15	0.0157761	0.0157895
SSR4	SRR18303003_100reads_finalAnn	Male	pre-infection	43	13419	72	0.00600722	0.00536553
STAG2	SRR18303003_100reads_finalAnn	Male	pre-infection	38	5206	56	0.010807	0.0107568
TAZ	SRR18303003_100reads_finalAnn	Male	pre-infection	47	6711	81	0.0126089	0.0120697
TBL1X	SRR18303003_100reads_finalAnn	Male	pre-infection	54	7453	80	0.0110848	0.0107339
TFE3	SRR18303003_100reads_finalAnn	Male	pre-infection	156	29406	234	0.00824125	0.00795756
TIMM17B	SRR18303003_100reads_finalAnn	Male	pre-infection	13	1845	20	0.0125049	0.0108401
TIMP1	SRR18303003_100reads_finalAnn	Male	pre-infection	98	36095	402	0.0153839	0.0111373
TLR8	SRR18303003_100reads_finalAnn	Male	pre-infection	36	4142	54	0.0133802	0.0130372
TMEM164	SRR18303003_100reads_finalAnn	Male	pre-infection	234	46135	345	0.00856134	0.00747805
TMSB4X	SRR18303003_100reads_finalAnn	Male	pre-infection	162	386372	669	0.00399088	0.00173149
TSC22D3	SRR18303003_100reads_finalAnn	Male	pre-infection	404	336356	826	0.00278809	0.00245573
TSPYL2	SRR18303003_100reads_finalAnn	Male	pre-infection	1	117	2	0.017094	0.017094
UBA1	SRR18303003_100reads_finalAnn	Male	pre-infection	263	70079	412	0.00649964	0.00587908
UBE2A	SRR18303003_100reads_finalAnn	Male	pre-infection	2	345	3	0.00844828	0.00869565
USP11	SRR18303003_100reads_finalAnn	Male	pre-infection	3	374	4	0.0107217	0.0106952
USP9X	SRR18303003_100reads_finalAnn	Male	pre-infection	39	6028	51	0.00902201	0.00846052
UXT	SRR18303003_100reads_finalAnn	Male	pre-infection	22	3308	31	0.00999798	0.00937122
VSIG4	SRR18303003_100reads_finalAnn	Male	pre-infection	12	2629	15	0.00660949	0.00570559
WAS	SRR18303003_100reads_finalAnn	Male	pre-infection	340	238217	634	0.00357296	0.00266144
WDR13	SRR18303003_100reads_finalAnn	Male	pre-infection	38	4516	167	0.0386221	0.0369796
WDR45	SRR18303003_100reads_finalAnn	Male	pre-infection	61	11901	87	0.00796475	0.00731031
WWC3	SRR18303003_100reads_finalAnn	Male	pre-infection	30	4196	58	0.0147029	0.0138227
ZNF185	SRR18303003_100reads_finalAnn	Male	pre-infection	1	100	1	0.01	0.01
ABCD1	SRR18303016_100reads_finalAnn	Male	pre-infection	6	646	12	0.018486	0.0185759
AKAP17A	SRR18303016_100reads_finalAnn	Male	pre-infection	217	44603	320	0.00797619	0.00717441
ALAS2	SRR18303016_100reads_finalAnn	Male	pre-infection	211	60420	345	0.0065371	0.00571003
AP1S2	SRR18303016_100reads_finalAnn	Male	pre-infection	55	10588	82	0.00851696	0.00774462
ARAF	SRR18303016_100reads_finalAnn	Male	pre-infection	142	29231	208	0.00791163	0.00711573
ARHGAP4	SRR18303016_100reads_finalAnn	Male	pre-infection	494	340529	1765	0.00588166	0.00518311
ARHGEF6	SRR18303016_100reads_finalAnn	Male	pre-infection	76	10059	114	0.0116796	0.0113331
ASMTL	SRR18303016_100reads_finalAnn	Male	pre-infection	27	3399	96	0.0309877	0.0282436
ATP6AP1	SRR18303016_100reads_finalAnn	Male	pre-infection	148	33918	426	0.0137982	0.0125597
ATP6AP2	SRR18303016_100reads_finalAnn	Male	pre-infection	51	8550	75	0.0094902	0.00877193
ATRX	SRR18303016_100reads_finalAnn	Male	pre-infection	4	420	7	0.0167651	0.0166667
BCAP31	SRR18303016_100reads_finalAnn	Male	pre-infection	126	39759	234	0.00646363	0.00588546
BEX4	SRR18303016_100reads_finalAnn	Male	pre-infection	3	359	4	0.0111831	0.0111421
BTK	SRR18303016_100reads_finalAnn	Male	pre-infection	69	8967	92	0.0105923	0.0102598
CCDC22	SRR18303016_100reads_finalAnn	Male	pre-infection	6	691	9	0.0130873	0.0130246
CD40LG	SRR18303016_100reads_finalAnn	Male	pre-infection	7	804	12	0.0150153	0.0149254
CD99	SRR18303016_100reads_finalAnn	Male	pre-infection	174	93752	311	0.00337606	0.00331726
CDK16	SRR18303016_100reads_finalAnn	Male	pre-infection	8	1021	11	0.011507	0.0107738
CFP	SRR18303016_100reads_finalAnn	Male	pre-infection	196	101846	337	0.003682	0.00330892
COX7B	SRR18303016_100reads_finalAnn	Male	pre-infection	57	18190	101	0.0067306	0.0055525
CSF2RA	SRR18303016_100reads_finalAnn	Male	pre-infection	78	9942	158	0.0169631	0.0158922
CYBB	SRR18303016_100reads_finalAnn	Male	pre-infection	434	113829	674	0.00666296	0.00592116
DDX3X	SRR18303016_100reads_finalAnn	Male	pre-infection	175	26735	269	0.0109126	0.0100617
DNASE1L1	SRR18303016_100reads_finalAnn	Male	pre-infection	4	510	5	0.0099204	0.00980392
DOCK11	SRR18303016_100reads_finalAnn	Male	pre-infection	40	5226	55	0.0109129	0.0105243
EBP	SRR18303016_100reads_finalAnn	Male	pre-infection	7	866	13	0.0151998	0.0150115
EIF2S3	SRR18303016_100reads_finalAnn	Male	pre-infection	190	38600	318	0.00939175	0.00823834
ELF4	SRR18303016_100reads_finalAnn	Male	pre-infection	178	29883	252	0.00896478	0.00843289
EMD	SRR18303016_100reads_finalAnn	Male	pre-infection	47	8298	72	0.00950546	0.00867679
F8A1	SRR18303016_100reads_finalAnn	Male	pre-infection	3	322	4	0.0125157	0.0124224
FAM127A	SRR18303016_100reads_finalAnn	Male	pre-infection	13	1622	18	0.011238	0.0110974
FAM127B	SRR18303016_100reads_finalAnn	Male	pre-infection	2	221	4	0.018059	0.0180995
FAM3A	SRR18303016_100reads_finalAnn	Male	pre-infection	26	3239	39	0.0124236	0.0120408
FAM50A	SRR18303016_100reads_finalAnn	Male	pre-infection	65	9746	107	0.011676	0.0109789
FAM58A	SRR18303016_100reads_finalAnn	Male	pre-infection	1	101	1	0.00990099	0.00990099
FLNA	SRR18303016_100reads_finalAnn	Male	pre-infection	1631	1686943	4093	0.00349559	0.00242628
FOXO4	SRR18303016_100reads_finalAnn	Male	pre-infection	55	7044	87	0.0128392	0.0123509
FUNDC2	SRR18303016_100reads_finalAnn	Male	pre-infection	73	13709	114	0.00888085	0.0083157
G6PD	SRR18303016_100reads_finalAnn	Male	pre-infection	222	73142	364	0.00524925	0.00497662
GAB3	SRR18303016_100reads_finalAnn	Male	pre-infection	19	2448	26	0.0107174	0.0106209
GATA1	SRR18303016_100reads_finalAnn	Male	pre-infection	5	519	6	0.011603	0.0115607
GDI1	SRR18303016_100reads_finalAnn	Male	pre-infection	256	85174	525	0.0094199	0.00616385
GLA	SRR18303016_100reads_finalAnn	Male	pre-infection	3	383	4	0.0104238	0.0104439
GPKOW	SRR18303016_100reads_finalAnn	Male	pre-infection	2	246	2	0.0081565	0.00813008
GRIPAP1	SRR18303016_100reads_finalAnn	Male	pre-infection	62	7944	83	0.0105339	0.0104481
GTPBP6	SRR18303016_100reads_finalAnn	Male	pre-infection	31	3906	54	0.013932	0.0138249
HCFC1	SRR18303016_100reads_finalAnn	Male	pre-infection	47	6418	79	0.0125522	0.0123091
HDAC6	SRR18303016_100reads_finalAnn	Male	pre-infection	26	3237	33	0.0103571	0.0101946
HNRNPH2	SRR18303016_100reads_finalAnn	Male	pre-infection	65	8671	102	0.0123622	0.0117633
HSD17B10	SRR18303016_100reads_finalAnn	Male	pre-infection	23	3020	38	0.0128129	0.0125828
HUWE1	SRR18303016_100reads_finalAnn	Male	pre-infection	138	21277	190	0.00914469	0.00892983
IDH3G	SRR18303016_100reads_finalAnn	Male	pre-infection	70	13584	105	0.00803743	0.00772968
IDS	SRR18303016_100reads_finalAnn	Male	pre-infection	190	34337	273	0.00871989	0.00795061
IGBP1	SRR18303016_100reads_finalAnn	Male	pre-infection	65	10382	95	0.00959372	0.00915045
IKBKG	SRR18303016_100reads_finalAnn	Male	pre-infection	19	2423	24	0.0101133	0.00990508
IL13RA1	SRR18303016_100reads_finalAnn	Male	pre-infection	81	11199	119	0.0113983	0.0106259
IL2RG	SRR18303016_100reads_finalAnn	Male	pre-infection	346	297060	713	0.00277575	0.00240019
IRAK1	SRR18303016_100reads_finalAnn	Male	pre-infection	54	7254	85	0.0122114	0.0117177
ITM2A	SRR18303016_100reads_finalAnn	Male	pre-infection	22	3142	34	0.0114208	0.0108211
KDM5C	SRR18303016_100reads_finalAnn	Male	pre-infection	68	9461	98	0.0111076	0.0103583
L1CAM	SRR18303016_100reads_finalAnn	Male	pre-infection	9	1025	14	0.0139565	0.0136585
LAGE3	SRR18303016_100reads_finalAnn	Male	pre-infection	2	209	2	0.00958013	0.00956938
LAMP2	SRR18303016_100reads_finalAnn	Male	pre-infection	89	12967	138	0.0110325	0.0106424
MAGED2	SRR18303016_100reads_finalAnn	Male	pre-infection	27	3228	36	0.0113393	0.0111524
MBNL3	SRR18303016_100reads_finalAnn	Male	pre-infection	100	20290	150	0.0081793	0.0073928
MCTS1	SRR18303016_100reads_finalAnn	Male	pre-infection	7	798	9	0.0115643	0.0112782
MECP2	SRR18303016_100reads_finalAnn	Male	pre-infection	33	3749	45	0.012204	0.0120032
MED12	SRR18303016_100reads_finalAnn	Male	pre-infection	67	9069	106	0.0117921	0.0116882
MID1IP1	SRR18303016_100reads_finalAnn	Male	pre-infection	78	15156	124	0.00870259	0.00818158
MORF4L2	SRR18303016_100reads_finalAnn	Male	pre-infection	8	911	14	0.0155726	0.0153677
MPP1	SRR18303016_100reads_finalAnn	Male	pre-infection	244	69588	387	0.00602124	0.0055613
MSL3	SRR18303016_100reads_finalAnn	Male	pre-infection	34	5222	47	0.00902841	0.00900038
MSN	SRR18303016_100reads_finalAnn	Male	pre-infection	953	918561	2091	0.00253414	0.00227639
MTMR1	SRR18303016_100reads_finalAnn	Male	pre-infection	1	107	1	0.00934579	0.00934579
NAA10	SRR18303016_100reads_finalAnn	Male	pre-infection	47	7605	79	0.0107028	0.0103879
NDUFA1	SRR18303016_100reads_finalAnn	Male	pre-infection	44	21517	76	0.00498457	0.00353209
NDUFB11	SRR18303016_100reads_finalAnn	Male	pre-infection	42	10681	62	0.00639335	0.0058047
NGFRAP1	SRR18303016_100reads_finalAnn	Male	pre-infection	25	3968	41	0.0109179	0.0103327
NONO	SRR18303016_100reads_finalAnn	Male	pre-infection	278	82384	450	0.00631822	0.00546223
OGT	SRR18303016_100reads_finalAnn	Male	pre-infection	242	50040	375	0.00857158	0.007494
OTUD5	SRR18303016_100reads_finalAnn	Male	pre-infection	195	48404	311	0.00728457	0.00642509
P2RY8	SRR18303016_100reads_finalAnn	Male	pre-infection	92	15261	148	0.01092	0.00969792
PDHA1	SRR18303016_100reads_finalAnn	Male	pre-infection	7	746	12	0.0159242	0.0160858
PDZD4	SRR18303016_100reads_finalAnn	Male	pre-infection	4	442	6	0.013705	0.0135747
PGK1	SRR18303016_100reads_finalAnn	Male	pre-infection	258	114938	441	0.00404279	0.00383685
PGRMC1	SRR18303016_100reads_finalAnn	Male	pre-infection	92	16560	145	0.00914647	0.00875604
PHF8	SRR18303016_100reads_finalAnn	Male	pre-infection	9	994	13	0.0131546	0.0130785
PHKA2	SRR18303016_100reads_finalAnn	Male	pre-infection	1	102	2	0.0196078	0.0196078
PIM2	SRR18303016_100reads_finalAnn	Male	pre-infection	193	57452	303	0.00618517	0.00527397
PLP2	SRR18303016_100reads_finalAnn	Male	pre-infection	159	71622	260	0.00406575	0.00363017
PQBP1	SRR18303016_100reads_finalAnn	Male	pre-infection	70	12986	101	0.00825522	0.00777761
PRAF2	SRR18303016_100reads_finalAnn	Male	pre-infection	36	4650	50	0.010889	0.0107527
PRICKLE3	SRR18303016_100reads_finalAnn	Male	pre-infection	1	233	1	0.00429184	0.00429184
RBBP7	SRR18303016_100reads_finalAnn	Male	pre-infection	20	2541	28	0.0110778	0.0110193
RBM10	SRR18303016_100reads_finalAnn	Male	pre-infection	87	13925	131	0.00983967	0.00940754
RBM3	SRR18303016_100reads_finalAnn	Male	pre-infection	149	58379	291	0.00546056	0.00498467
RBMX	SRR18303016_100reads_finalAnn	Male	pre-infection	77	10785	115	0.0109102	0.010663
RENBP	SRR18303016_100reads_finalAnn	Male	pre-infection	12	1327	16	0.0117171	0.0120573
RPL10	SRR18303016_100reads_finalAnn	Male	pre-infection	142	479243	788	0.00260959	0.00164426
RPL36A	SRR18303016_100reads_finalAnn	Male	pre-infection	82	253372	450	0.00222264	0.00177604
RPL39	SRR18303016_100reads_finalAnn	Male	pre-infection	90	265885	460	0.00210181	0.00173007
RPS4X	SRR18303016_100reads_finalAnn	Male	pre-infection	209	564783	984	0.00178367	0.00174226
RPS6KA3	SRR18303016_100reads_finalAnn	Male	pre-infection	1	101	2	0.019802	0.019802
SASH3	SRR18303016_100reads_finalAnn	Male	pre-infection	388	184915	1077	0.00682347	0.0058243
SAT1	SRR18303016_100reads_finalAnn	Male	pre-infection	268	230969	588	0.00320643	0.0025458
SH3BGRL	SRR18303016_100reads_finalAnn	Male	pre-infection	72	23422	120	0.00574223	0.00512339
SH3KBP1	SRR18303016_100reads_finalAnn	Male	pre-infection	219	38220	322	0.0088437	0.00842491
SLC10A3	SRR18303016_100reads_finalAnn	Male	pre-infection	8	913	10	0.0109302	0.0109529
SLC25A5	SRR18303016_100reads_finalAnn	Male	pre-infection	153	51611	243	0.00524381	0.0047083
SLC25A6	SRR18303016_100reads_finalAnn	Male	pre-infection	277	350989	1221	0.0042325	0.00347874
SLC38A5	SRR18303016_100reads_finalAnn	Male	pre-infection	37	4628	60	0.0128658	0.0129646
SLC6A8	SRR18303016_100reads_finalAnn	Male	pre-infection	3	330	4	0.0123327	0.0121212
SSR4	SRR18303016_100reads_finalAnn	Male	pre-infection	67	34399	126	0.0044057	0.0036629
STAG2	SRR18303016_100reads_finalAnn	Male	pre-infection	19	2176	25	0.0115828	0.011489
TAF1	SRR18303016_100reads_finalAnn	Male	pre-infection	9	932	12	0.0129183	0.0128755
TAZ	SRR18303016_100reads_finalAnn	Male	pre-infection	69	11363	110	0.0105265	0.00968054
TBC1D25	SRR18303016_100reads_finalAnn	Male	pre-infection	4	455	5	0.0109897	0.010989
TBL1X	SRR18303016_100reads_finalAnn	Male	pre-infection	52	7292	189	0.0305706	0.0259188
TFE3	SRR18303016_100reads_finalAnn	Male	pre-infection	163	31675	230	0.00754943	0.00726125
TIMM17B	SRR18303016_100reads_finalAnn	Male	pre-infection	19	2627	30	0.0117127	0.0114199
TIMP1	SRR18303016_100reads_finalAnn	Male	pre-infection	113	54219	531	0.0128584	0.00979362
TLR8	SRR18303016_100reads_finalAnn	Male	pre-infection	19	2191	35	0.0166423	0.0159744
TMEM164	SRR18303016_100reads_finalAnn	Male	pre-infection	23	2926	38	0.012704	0.012987
TMSB4X	SRR18303016_100reads_finalAnn	Male	pre-infection	158	324192	606	0.00500322	0.00186926
TSC22D3	SRR18303016_100reads_finalAnn	Male	pre-infection	421	336132	889	0.00296892	0.00264479
TSPYL2	SRR18303016_100reads_finalAnn	Male	pre-infection	21	2695	30	0.0118829	0.0111317
TSR2	SRR18303016_100reads_finalAnn	Male	pre-infection	5	595	10	0.0168056	0.0168067
UBA1	SRR18303016_100reads_finalAnn	Male	pre-infection	350	116800	556	0.00546933	0.00476027
UBE2A	SRR18303016_100reads_finalAnn	Male	pre-infection	3	343	3	0.0087483	0.00874636
UBL4A	SRR18303016_100reads_finalAnn	Male	pre-infection	5	523	6	0.0114172	0.0114723
USP11	SRR18303016_100reads_finalAnn	Male	pre-infection	19	2401	30	0.0131168	0.0124948
USP9X	SRR18303016_100reads_finalAnn	Male	pre-infection	17	2390	25	0.010782	0.0104603
UXT	SRR18303016_100reads_finalAnn	Male	pre-infection	31	7291	55	0.00802375	0.00754355
VSIG4	SRR18303016_100reads_finalAnn	Male	pre-infection	12	2866	23	0.00985211	0.00802512
WAS	SRR18303016_100reads_finalAnn	Male	pre-infection	325	241561	675	0.00362933	0.00279432
WDR13	SRR18303016_100reads_finalAnn	Male	pre-infection	52	6977	215	0.0297636	0.0308155
WDR45	SRR18303016_100reads_finalAnn	Male	pre-infection	46	7973	68	0.00894488	0.00852879
WWC3	SRR18303016_100reads_finalAnn	Male	pre-infection	40	5792	60	0.0111079	0.0103591
ZNF185	SRR18303016_100reads_finalAnn	Male	pre-infection	15	1879	21	0.0116815	0.0111762
ZRSR2	SRR18303016_100reads_finalAnn	Male	pre-infection	4	450	5	0.0112204	0.0111111
ABCD1	SRR18303035_100reads_finalAnn	Male	pre-infection	4	439	5	0.0114685	0.0113895
ACSL4	SRR18303035_100reads_finalAnn	Male	pre-infection	33	6205	51	0.00868215	0.00821918
AKAP17A	SRR18303035_100reads_finalAnn	Male	pre-infection	234	51734	363	0.0077559	0.00701666
ALAS2	SRR18303035_100reads_finalAnn	Male	pre-infection	241	112040	439	0.00458124	0.00391824
AP1S2	SRR18303035_100reads_finalAnn	Male	pre-infection	48	7281	74	0.0106782	0.0101634
ARAF	SRR18303035_100reads_finalAnn	Male	pre-infection	118	22349	199	0.0101088	0.0089042
ARHGAP4	SRR18303035_100reads_finalAnn	Male	pre-infection	440	296749	896	0.00376639	0.00301939
ARHGEF6	SRR18303035_100reads_finalAnn	Male	pre-infection	74	11165	110	0.0104819	0.00985222
ASMTL	SRR18303035_100reads_finalAnn	Male	pre-infection	26	3507	41	0.0123733	0.0116909
ATP6AP1	SRR18303035_100reads_finalAnn	Male	pre-infection	157	33935	415	0.0140425	0.0122293
ATP6AP2	SRR18303035_100reads_finalAnn	Male	pre-infection	74	11941	114	0.0101111	0.00954694
ATRX	SRR18303035_100reads_finalAnn	Male	pre-infection	24	4214	42	0.0103855	0.00996678
BCAP31	SRR18303035_100reads_finalAnn	Male	pre-infection	100	25981	153	0.0067858	0.00588892
BTK	SRR18303035_100reads_finalAnn	Male	pre-infection	62	9336	102	0.0116666	0.0109254
CD99	SRR18303035_100reads_finalAnn	Male	pre-infection	148	56470	259	0.00482028	0.00458651
CDK16	SRR18303035_100reads_finalAnn	Male	pre-infection	7	1037	9	0.00883605	0.00867888
CFP	SRR18303035_100reads_finalAnn	Male	pre-infection	247	167089	491	0.00390957	0.00293855
COX7B	SRR18303035_100reads_finalAnn	Male	pre-infection	23	5309	37	0.00753617	0.0069693
CSF2RA	SRR18303035_100reads_finalAnn	Male	pre-infection	171	37515	400	0.014215	0.0106624
CUL4B	SRR18303035_100reads_finalAnn	Male	pre-infection	1	100	1	0.01	0.01
CXorf21	SRR18303035_100reads_finalAnn	Male	pre-infection	4	478	7	0.0154996	0.0146444
CYBB	SRR18303035_100reads_finalAnn	Male	pre-infection	351	82107	532	0.00739922	0.00647935
DDX3X	SRR18303035_100reads_finalAnn	Male	pre-infection	465	121092	752	0.00736578	0.00621015
DHRSX	SRR18303035_100reads_finalAnn	Male	pre-infection	7	805	11	0.0137191	0.0136646
DNASE1L1	SRR18303035_100reads_finalAnn	Male	pre-infection	9	1309	15	0.0113393	0.0114591
DOCK11	SRR18303035_100reads_finalAnn	Male	pre-infection	47	6673	81	0.0130275	0.0121385
EIF2S3	SRR18303035_100reads_finalAnn	Male	pre-infection	133	23745	251	0.0118315	0.0105706
ELF4	SRR18303035_100reads_finalAnn	Male	pre-infection	218	43836	333	0.00802123	0.0075965
EMD	SRR18303035_100reads_finalAnn	Male	pre-infection	13	1816	25	0.0135321	0.0137665
F8A1	SRR18303035_100reads_finalAnn	Male	pre-infection	8	1416	14	0.010308	0.00988701
FAM127A	SRR18303035_100reads_finalAnn	Male	pre-infection	5	575	8	0.0138003	0.013913
FAM3A	SRR18303035_100reads_finalAnn	Male	pre-infection	2	223	3	0.0136561	0.0134529
FAM50A	SRR18303035_100reads_finalAnn	Male	pre-infection	62	8781	91	0.0109616	0.0103633
FLNA	SRR18303035_100reads_finalAnn	Male	pre-infection	1381	1023014	2888	0.00354853	0.00282303
FOXO4	SRR18303035_100reads_finalAnn	Male	pre-infection	93	15323	157	0.0111108	0.010246
FUNDC2	SRR18303035_100reads_finalAnn	Male	pre-infection	57	9973	91	0.00953928	0.00912464
G6PD	SRR18303035_100reads_finalAnn	Male	pre-infection	264	130036	475	0.00390833	0.00365284
GAB3	SRR18303035_100reads_finalAnn	Male	pre-infection	31	4589	52	0.0119973	0.0113314
GATA1	SRR18303035_100reads_finalAnn	Male	pre-infection	7	908	15	0.0164188	0.0165198
GDI1	SRR18303035_100reads_finalAnn	Male	pre-infection	297	133573	514	0.00446057	0.00384808
GK	SRR18303035_100reads_finalAnn	Male	pre-infection	13	1669	20	0.0118732	0.0119832
GRIPAP1	SRR18303035_100reads_finalAnn	Male	pre-infection	111	18089	174	0.01056	0.00961911
GTPBP6	SRR18303035_100reads_finalAnn	Male	pre-infection	3	335	5	0.0148584	0.0149254
HCFC1	SRR18303035_100reads_finalAnn	Male	pre-infection	22	2451	31	0.0127468	0.0126479
HDAC6	SRR18303035_100reads_finalAnn	Male	pre-infection	3	344	6	0.0174566	0.0174419
HNRNPH2	SRR18303035_100reads_finalAnn	Male	pre-infection	151	30424	249	0.00916799	0.00818433
HUWE1	SRR18303035_100reads_finalAnn	Male	pre-infection	72	9555	103	0.011245	0.0107797
IDH3G	SRR18303035_100reads_finalAnn	Male	pre-infection	53	8353	85	0.0108032	0.010176
IDS	SRR18303035_100reads_finalAnn	Male	pre-infection	343	85934	575	0.00804411	0.00669118
IGBP1	SRR18303035_100reads_finalAnn	Male	pre-infection	30	5134	46	0.00991444	0.00895988
IKBKG	SRR18303035_100reads_finalAnn	Male	pre-infection	19	2814	33	0.0120653	0.0117271
IL13RA1	SRR18303035_100reads_finalAnn	Male	pre-infection	334	76415	554	0.00846515	0.00724989
IL2RG	SRR18303035_100reads_finalAnn	Male	pre-infection	313	240085	661	0.00330786	0.00275319
IRAK1	SRR18303035_100reads_finalAnn	Male	pre-infection	69	9690	120	0.0124679	0.0123839
ITM2A	SRR18303035_100reads_finalAnn	Male	pre-infection	2	209	3	0.0142478	0.0143541
KDM5C	SRR18303035_100reads_finalAnn	Male	pre-infection	61	9548	96	0.0110584	0.0100545
L1CAM	SRR18303035_100reads_finalAnn	Male	pre-infection	7	764	11	0.0144565	0.0143979
LAMP2	SRR18303035_100reads_finalAnn	Male	pre-infection	250	69505	518	0.00910491	0.0074527
MBNL3	SRR18303035_100reads_finalAnn	Male	pre-infection	101	18379	142	0.00821264	0.00772621
MECP2	SRR18303035_100reads_finalAnn	Male	pre-infection	47	8320	73	0.0104256	0.00877404
MED12	SRR18303035_100reads_finalAnn	Male	pre-infection	64	9737	98	0.0111295	0.0100647
MID1IP1	SRR18303035_100reads_finalAnn	Male	pre-infection	119	36853	214	0.0068082	0.00580685
MOSPD2	SRR18303035_100reads_finalAnn	Male	pre-infection	4	441	5	0.011481	0.0113379
MPP1	SRR18303035_100reads_finalAnn	Male	pre-infection	238	73721	423	0.00663415	0.00573785
MSL3	SRR18303035_100reads_finalAnn	Male	pre-infection	46	8807	89	0.0114532	0.0101056
MSN	SRR18303035_100reads_finalAnn	Male	pre-infection	1035	1290229	2738	0.00234853	0.0021221
NAA10	SRR18303035_100reads_finalAnn	Male	pre-infection	12	1696	23	0.0136467	0.0135613
NDUFA1	SRR18303035_100reads_finalAnn	Male	pre-infection	43	20266	91	0.00652202	0.00449028
NDUFB11	SRR18303035_100reads_finalAnn	Male	pre-infection	24	3801	36	0.00971065	0.00947119
NHSL2	SRR18303035_100reads_finalAnn	Male	pre-infection	36	4508	54	0.0121841	0.0119787
NONO	SRR18303035_100reads_finalAnn	Male	pre-infection	174	44824	272	0.00731266	0.00606818
OGT	SRR18303035_100reads_finalAnn	Male	pre-infection	305	66581	565	0.0113222	0.0084859
OTUD5	SRR18303035_100reads_finalAnn	Male	pre-infection	226	61636	365	0.00666395	0.00592186
P2RY10	SRR18303035_100reads_finalAnn	Male	pre-infection	2	212	3	0.0142959	0.0141509
P2RY8	SRR18303035_100reads_finalAnn	Male	pre-infection	98	15190	161	0.0111144	0.0105991
PDZD4	SRR18303035_100reads_finalAnn	Male	pre-infection	1	102	1	0.00980392	0.00980392
PGK1	SRR18303035_100reads_finalAnn	Male	pre-infection	284	126447	494	0.00457157	0.00390678
PGRMC1	SRR18303035_100reads_finalAnn	Male	pre-infection	46	6780	72	0.0113236	0.0106195
PHF8	SRR18303035_100reads_finalAnn	Male	pre-infection	15	2098	22	0.0106975	0.0104862
PIM2	SRR18303035_100reads_finalAnn	Male	pre-infection	105	25385	154	0.00726623	0.00606658
PLP2	SRR18303035_100reads_finalAnn	Male	pre-infection	7	1180	10	0.00875052	0.00847458
PQBP1	SRR18303035_100reads_finalAnn	Male	pre-infection	30	5089	42	0.00870373	0.0082531
PRAF2	SRR18303035_100reads_finalAnn	Male	pre-infection	49	9078	66	0.00769071	0.00727032
RAP2C	SRR18303035_100reads_finalAnn	Male	pre-infection	4	454	5	0.0110043	0.0110132
RBM10	SRR18303035_100reads_finalAnn	Male	pre-infection	99	15733	142	0.00954188	0.00902562
RBM3	SRR18303035_100reads_finalAnn	Male	pre-infection	117	30411	585	0.0159931	0.0192365
RBMX	SRR18303035_100reads_finalAnn	Male	pre-infection	23	3105	39	0.0135649	0.0125604
RENBP	SRR18303035_100reads_finalAnn	Male	pre-infection	24	3415	33	0.0101259	0.00966325
REPS2	SRR18303035_100reads_finalAnn	Male	pre-infection	19	2978	29	0.0101224	0.00973808
RLIM	SRR18303035_100reads_finalAnn	Male	pre-infection	2	202	2	0.00990196	0.00990099
RP2	SRR18303035_100reads_finalAnn	Male	pre-infection	3	314	5	0.016069	0.0159236
RPL10	SRR18303035_100reads_finalAnn	Male	pre-infection	180	358768	1148	0.00824588	0.00319984
RPL36A	SRR18303035_100reads_finalAnn	Male	pre-infection	110	192814	323	0.00202272	0.00167519
RPL39	SRR18303035_100reads_finalAnn	Male	pre-infection	96	164900	318	0.00238944	0.00192844
RPS4X	SRR18303035_100reads_finalAnn	Male	pre-infection	249	367821	747	0.00211227	0.00203088
RPS6KA3	SRR18303035_100reads_finalAnn	Male	pre-infection	23	3480	39	0.0117573	0.0112069
SASH3	SRR18303035_100reads_finalAnn	Male	pre-infection	335	154161	600	0.00438674	0.00389203
SAT1	SRR18303035_100reads_finalAnn	Male	pre-infection	331	328330	791	0.00348317	0.00240916
SH3BGRL	SRR18303035_100reads_finalAnn	Male	pre-infection	171	50642	292	0.00710616	0.00576596
SH3KBP1	SRR18303035_100reads_finalAnn	Male	pre-infection	289	72505	495	0.00751292	0.00682711
SLC10A3	SRR18303035_100reads_finalAnn	Male	pre-infection	6	660	6	0.00910371	0.00909091
SLC25A5	SRR18303035_100reads_finalAnn	Male	pre-infection	81	15517	125	0.00903164	0.00805568
SLC25A6	SRR18303035_100reads_finalAnn	Male	pre-infection	225	181043	1032	0.00730155	0.0057003
SLC38A5	SRR18303035_100reads_finalAnn	Male	pre-infection	8	1139	10	0.00898366	0.00877963
SLC6A8	SRR18303035_100reads_finalAnn	Male	pre-infection	13	1531	21	0.0141262	0.0137165
SMC1A	SRR18303035_100reads_finalAnn	Male	pre-infection	4	434	8	0.0184721	0.0184332
SMS	SRR18303035_100reads_finalAnn	Male	pre-infection	15	1674	21	0.0125861	0.0125448
SOWAHD	SRR18303035_100reads_finalAnn	Male	pre-infection	6	724	8	0.0110985	0.0110497
SSR4	SRR18303035_100reads_finalAnn	Male	pre-infection	41	15762	78	0.00646422	0.00494861
STAG2	SRR18303035_100reads_finalAnn	Male	pre-infection	65	9968	91	0.00963668	0.00912921
TAF1	SRR18303035_100reads_finalAnn	Male	pre-infection	27	3896	40	0.0104684	0.0102669
TAZ	SRR18303035_100reads_finalAnn	Male	pre-infection	52	8367	77	0.00998452	0.00920282
TBC1D25	SRR18303035_100reads_finalAnn	Male	pre-infection	2	208	3	0.0144231	0.0144231
TBL1X	SRR18303035_100reads_finalAnn	Male	pre-infection	181	34237	569	0.0148413	0.0166194
TFE3	SRR18303035_100reads_finalAnn	Male	pre-infection	267	72174	433	0.00663959	0.00599939
TIMM17B	SRR18303035_100reads_finalAnn	Male	pre-infection	19	2797	26	0.00989759	0.00929567
TIMP1	SRR18303035_100reads_finalAnn	Male	pre-infection	83	34812	161	0.00538448	0.00462484
TLR8	SRR18303035_100reads_finalAnn	Male	pre-infection	175	31098	379	0.0154455	0.0121873
TMEM164	SRR18303035_100reads_finalAnn	Male	pre-infection	86	14106	135	0.0106212	0.0095704
TMSB4X	SRR18303035_100reads_finalAnn	Male	pre-infection	164	424907	773	0.00454567	0.00181922
TSC22D3	SRR18303035_100reads_finalAnn	Male	pre-infection	487	555835	1252	0.00282568	0.00225247
TSPYL2	SRR18303035_100reads_finalAnn	Male	pre-infection	5	631	10	0.0156965	0.0158479
TSR2	SRR18303035_100reads_finalAnn	Male	pre-infection	3	361	6	0.016636	0.0166205
UBA1	SRR18303035_100reads_finalAnn	Male	pre-infection	359	128511	600	0.00545736	0.00466886
UBE2A	SRR18303035_100reads_finalAnn	Male	pre-infection	14	2343	23	0.0105336	0.00981647
UBL4A	SRR18303035_100reads_finalAnn	Male	pre-infection	1	102	1	0.00980392	0.00980392
UBQLN2	SRR18303035_100reads_finalAnn	Male	pre-infection	4	512	5	0.00996425	0.00976562
USP9X	SRR18303035_100reads_finalAnn	Male	pre-infection	30	4692	38	0.00908152	0.00809889
UXT	SRR18303035_100reads_finalAnn	Male	pre-infection	19	3289	29	0.00967022	0.00881727
VAMP7	SRR18303035_100reads_finalAnn	Male	pre-infection	2	201	4	0.019901	0.0199005
VBP1	SRR18303035_100reads_finalAnn	Male	pre-infection	3	319	5	0.01564	0.015674
VSIG4	SRR18303035_100reads_finalAnn	Male	pre-infection	16	6874	27	0.00396926	0.00392784
WAS	SRR18303035_100reads_finalAnn	Male	pre-infection	426	494303	1111	0.00316836	0.00224761
WDR13	SRR18303035_100reads_finalAnn	Male	pre-infection	59	8787	311	0.0282632	0.0353932
WDR45	SRR18303035_100reads_finalAnn	Male	pre-infection	58	11086	89	0.00847007	0.00802814
WWC3	SRR18303035_100reads_finalAnn	Male	pre-infection	116	21580	184	0.0102094	0.00852641
ZBED1	SRR18303035_100reads_finalAnn	Male	pre-infection	18	2095	102	0.0483628	0.0486874
ZNF185	SRR18303035_100reads_finalAnn	Male	pre-infection	13	1594	22	0.0137291	0.0138018
ZRSR2	SRR18303035_100reads_finalAnn	Male	pre-infection	9	1187	13	0.0113614	0.010952
ABCD1	SRR18303038_100reads_finalAnn	Male	pre-infection	5	606	7	0.0115744	0.0115512
ACOT9	SRR18303038_100reads_finalAnn	Male	pre-infection	16	1980	25	0.0131479	0.0126263
ACSL4	SRR18303038_100reads_finalAnn	Male	pre-infection	21	3393	29	0.00910292	0.00854701
AKAP17A	SRR18303038_100reads_finalAnn	Male	pre-infection	244	63671	424	0.00816576	0.00665923
ALAS2	SRR18303038_100reads_finalAnn	Male	pre-infection	347	267885	710	0.00300923	0.00265039
AP1S2	SRR18303038_100reads_finalAnn	Male	pre-infection	88	14264	140	0.0102015	0.00981492
APEX2	SRR18303038_100reads_finalAnn	Male	pre-infection	2	214	2	0.00935887	0.00934579
ARAF	SRR18303038_100reads_finalAnn	Male	pre-infection	122	30640	214	0.00798754	0.00698433
ARHGAP4	SRR18303038_100reads_finalAnn	Male	pre-infection	489	447014	1106	0.00346176	0.0024742
ARHGEF6	SRR18303038_100reads_finalAnn	Male	pre-infection	113	21617	430	0.0183122	0.0198918
ASMTL	SRR18303038_100reads_finalAnn	Male	pre-infection	27	3932	43	0.0111418	0.0109359
ATP6AP1	SRR18303038_100reads_finalAnn	Male	pre-infection	162	42475	430	0.0131709	0.0101236
ATP6AP2	SRR18303038_100reads_finalAnn	Male	pre-infection	76	11930	120	0.0103278	0.0100587
ATRX	SRR18303038_100reads_finalAnn	Male	pre-infection	10	1742	23	0.0130218	0.0132032
BCAP31	SRR18303038_100reads_finalAnn	Male	pre-infection	157	68970	270	0.00521591	0.00391475
BEX4	SRR18303038_100reads_finalAnn	Male	pre-infection	5	547	9	0.0165689	0.0164534
BTK	SRR18303038_100reads_finalAnn	Male	pre-infection	82	16630	136	0.00888221	0.00817799
CCDC22	SRR18303038_100reads_finalAnn	Male	pre-infection	11	1313	15	0.0116122	0.0114242
CD40LG	SRR18303038_100reads_finalAnn	Male	pre-infection	2	225	3	0.013395	0.0133333
CD99	SRR18303038_100reads_finalAnn	Male	pre-infection	200	117979	390	0.00358634	0.00330567
CD99L2	SRR18303038_100reads_finalAnn	Male	pre-infection	2	200	6	0.03	0.03
CDK16	SRR18303038_100reads_finalAnn	Male	pre-infection	25	3439	42	0.0131678	0.0122129
CFP	SRR18303038_100reads_finalAnn	Male	pre-infection	281	220311	645	0.00412339	0.00292768
COX7B	SRR18303038_100reads_finalAnn	Male	pre-infection	56	20722	98	0.00544086	0.00472927
CSF2RA	SRR18303038_100reads_finalAnn	Male	pre-infection	114	18345	229	0.0140635	0.012483
CXCR3	SRR18303038_100reads_finalAnn	Male	pre-infection	5	592	8	0.0135957	0.0135135
CXorf21	SRR18303038_100reads_finalAnn	Male	pre-infection	7	735	13	0.0177908	0.0176871
CXorf40B	SRR18303038_100reads_finalAnn	Male	pre-infection	8	1015	17	0.0160599	0.0167488
CYBB	SRR18303038_100reads_finalAnn	Male	pre-infection	466	171540	810	0.00616493	0.00472193
DDX26B	SRR18303038_100reads_finalAnn	Male	pre-infection	1	132	1	0.00757576	0.00757576
DDX3X	SRR18303038_100reads_finalAnn	Male	pre-infection	278	67156	454	0.00764211	0.00676038
DKC1	SRR18303038_100reads_finalAnn	Male	pre-infection	14	1614	25	0.0154961	0.0154895
DNASE1L1	SRR18303038_100reads_finalAnn	Male	pre-infection	18	2777	25	0.00924275	0.00900252
DOCK11	SRR18303038_100reads_finalAnn	Male	pre-infection	65	11070	109	0.0109232	0.00984643
EBP	SRR18303038_100reads_finalAnn	Male	pre-infection	6	706	8	0.0118031	0.0113314
EIF2S3	SRR18303038_100reads_finalAnn	Male	pre-infection	149	33786	260	0.00903295	0.0076955
ELF4	SRR18303038_100reads_finalAnn	Male	pre-infection	133	31238	217	0.00829082	0.00694667
EMD	SRR18303038_100reads_finalAnn	Male	pre-infection	52	9108	88	0.00990878	0.00966184
F8A1	SRR18303038_100reads_finalAnn	Male	pre-infection	9	1681	13	0.00767145	0.00773349
FAM127A	SRR18303038_100reads_finalAnn	Male	pre-infection	19	2647	24	0.00995087	0.00906687
FAM127B	SRR18303038_100reads_finalAnn	Male	pre-infection	5	554	10	0.0182194	0.0180505
FAM3A	SRR18303038_100reads_finalAnn	Male	pre-infection	14	2048	22	0.0110106	0.0107422
FAM50A	SRR18303038_100reads_finalAnn	Male	pre-infection	104	21312	160	0.00847453	0.00750751
FAM58A	SRR18303038_100reads_finalAnn	Male	pre-infection	3	447	3	0.00675268	0.00671141
FLNA	SRR18303038_100reads_finalAnn	Male	pre-infection	1033	912425	2423	0.00439453	0.00265556
FOXO4	SRR18303038_100reads_finalAnn	Male	pre-infection	56	8136	90	0.0118068	0.0110619
FTX	SRR18303038_100reads_finalAnn	Male	pre-infection	56	8491	455	0.0564518	0.0535861
FUNDC2	SRR18303038_100reads_finalAnn	Male	pre-infection	78	17347	135	0.00893212	0.00778232
G6PD	SRR18303038_100reads_finalAnn	Male	pre-infection	292	172634	605	0.00387129	0.00350452
GAB3	SRR18303038_100reads_finalAnn	Male	pre-infection	44	8643	74	0.00914847	0.00856184
GATA1	SRR18303038_100reads_finalAnn	Male	pre-infection	46	6311	68	0.0109904	0.0107748
GDI1	SRR18303038_100reads_finalAnn	Male	pre-infection	282	142267	510	0.00448316	0.00358481
GK	SRR18303038_100reads_finalAnn	Male	pre-infection	4	487	5	0.0100471	0.0102669
GLA	SRR18303038_100reads_finalAnn	Male	pre-infection	4	474	9	0.0187323	0.0189873
GNL3L	SRR18303038_100reads_finalAnn	Male	pre-infection	1	134	1	0.00746269	0.00746269
GPKOW	SRR18303038_100reads_finalAnn	Male	pre-infection	10	1277	17	0.0139163	0.0133125
GRIPAP1	SRR18303038_100reads_finalAnn	Male	pre-infection	120	21264	184	0.00974406	0.00865312
GTPBP6	SRR18303038_100reads_finalAnn	Male	pre-infection	26	4405	40	0.00966513	0.00908059
HCFC1	SRR18303038_100reads_finalAnn	Male	pre-infection	33	4816	53	0.0113491	0.011005
HDAC6	SRR18303038_100reads_finalAnn	Male	pre-infection	11	1402	15	0.0113931	0.010699
HNRNPH2	SRR18303038_100reads_finalAnn	Male	pre-infection	77	12865	124	0.0106716	0.00963855
HSD17B10	SRR18303038_100reads_finalAnn	Male	pre-infection	13	2249	17	0.00782045	0.00755892
HTATSF1	SRR18303038_100reads_finalAnn	Male	pre-infection	16	1922	23	0.0120389	0.0119667
HUWE1	SRR18303038_100reads_finalAnn	Male	pre-infection	97	14780	148	0.0103857	0.0100135
IDH3G	SRR18303038_100reads_finalAnn	Male	pre-infection	81	19526	139	0.00770149	0.00711871
IDS	SRR18303038_100reads_finalAnn	Male	pre-infection	289	72292	514	0.00866623	0.00711005
IGBP1	SRR18303038_100reads_finalAnn	Male	pre-infection	54	11252	98	0.00990006	0.00870956
IKBKG	SRR18303038_100reads_finalAnn	Male	pre-infection	13	1929	19	0.00993695	0.00984966
IL13RA1	SRR18303038_100reads_finalAnn	Male	pre-infection	162	31805	257	0.00961121	0.00808049
IL2RG	SRR18303038_100reads_finalAnn	Male	pre-infection	335	299572	724	0.00293016	0.00241678
IL3RA	SRR18303038_100reads_finalAnn	Male	pre-infection	1	102	1	0.00980392	0.00980392
IRAK1	SRR18303038_100reads_finalAnn	Male	pre-infection	122	21037	317	0.0186404	0.0150687
ITM2A	SRR18303038_100reads_finalAnn	Male	pre-infection	2	211	3	0.0140414	0.014218
KDM5C	SRR18303038_100reads_finalAnn	Male	pre-infection	92	14863	146	0.010841	0.00982305
L1CAM	SRR18303038_100reads_finalAnn	Male	pre-infection	9	1301	14	0.0118136	0.010761
LAMP2	SRR18303038_100reads_finalAnn	Male	pre-infection	140	23729	290	0.0124574	0.0122213
MAGED2	SRR18303038_100reads_finalAnn	Male	pre-infection	21	3113	37	0.0125737	0.0118856
MAGT1	SRR18303038_100reads_finalAnn	Male	pre-infection	3	309	4	0.0129474	0.012945
MBNL3	SRR18303038_100reads_finalAnn	Male	pre-infection	42	7015	73	0.0107806	0.0104063
MCTS1	SRR18303038_100reads_finalAnn	Male	pre-infection	3	452	7	0.015597	0.0154867
MECP2	SRR18303038_100reads_finalAnn	Male	pre-infection	48	8250	77	0.0102198	0.00933333
MED12	SRR18303038_100reads_finalAnn	Male	pre-infection	55	11442	91	0.00883712	0.00795315
MID1IP1	SRR18303038_100reads_finalAnn	Male	pre-infection	158	51165	274	0.00672512	0.00535522
MORF4L2	SRR18303038_100reads_finalAnn	Male	pre-infection	9	1049	10	0.00957647	0.00953289
MPP1	SRR18303038_100reads_finalAnn	Male	pre-infection	235	79360	414	0.00581079	0.00521673
MSL3	SRR18303038_100reads_finalAnn	Male	pre-infection	69	17207	128	0.00939046	0.00743883
MSN	SRR18303038_100reads_finalAnn	Male	pre-infection	832	866396	2021	0.00292332	0.00233265
NAA10	SRR18303038_100reads_finalAnn	Male	pre-infection	44	9266	79	0.00891185	0.00852579
NDUFA1	SRR18303038_100reads_finalAnn	Male	pre-infection	52	34974	116	0.00499524	0.00331675
NDUFB11	SRR18303038_100reads_finalAnn	Male	pre-infection	42	13826	66	0.00549598	0.00477362
NGFRAP1	SRR18303038_100reads_finalAnn	Male	pre-infection	9	1079	15	0.0143973	0.0139018
NHSL2	SRR18303038_100reads_finalAnn	Male	pre-infection	2	208	4	0.0192325	0.0192308
NONO	SRR18303038_100reads_finalAnn	Male	pre-infection	214	82432	357	0.00606225	0.00433084
OFD1	SRR18303038_100reads_finalAnn	Male	pre-infection	11	1385	16	0.0114431	0.0115523
OGT	SRR18303038_100reads_finalAnn	Male	pre-infection	303	81260	513	0.00732054	0.00631307
OTUD5	SRR18303038_100reads_finalAnn	Male	pre-infection	209	58636	343	0.00674373	0.00584965
P2RY8	SRR18303038_100reads_finalAnn	Male	pre-infection	161	35445	483	0.0156815	0.0136267
PCSK1N	SRR18303038_100reads_finalAnn	Male	pre-infection	1	108	1	0.00925926	0.00925926
PDHA1	SRR18303038_100reads_finalAnn	Male	pre-infection	14	1751	20	0.0116521	0.011422
PDZD4	SRR18303038_100reads_finalAnn	Male	pre-infection	19	2684	30	0.0118052	0.0111773
PGK1	SRR18303038_100reads_finalAnn	Male	pre-infection	298	139435	509	0.00424385	0.00365045
PGRMC1	SRR18303038_100reads_finalAnn	Male	pre-infection	27	3989	45	0.011474	0.011281
PHF8	SRR18303038_100reads_finalAnn	Male	pre-infection	24	3528	35	0.0102332	0.00992064
PHKA2	SRR18303038_100reads_finalAnn	Male	pre-infection	14	1627	20	0.0123466	0.0122926
PIM2	SRR18303038_100reads_finalAnn	Male	pre-infection	181	55590	299	0.00665006	0.00537867
PIN4	SRR18303038_100reads_finalAnn	Male	pre-infection	5	563	7	0.0126214	0.0124334
PLP2	SRR18303038_100reads_finalAnn	Male	pre-infection	174	143118	364	0.00317812	0.00254336
PPP2R3B	SRR18303038_100reads_finalAnn	Male	pre-infection	3	357	3	0.00850511	0.00840336
PQBP1	SRR18303038_100reads_finalAnn	Male	pre-infection	51	12550	94	0.00842253	0.00749004
PRAF2	SRR18303038_100reads_finalAnn	Male	pre-infection	35	5735	59	0.010458	0.0102877
PRKX	SRR18303038_100reads_finalAnn	Male	pre-infection	4	440	6	0.01362	0.0136364
RAP2C	SRR18303038_100reads_finalAnn	Male	pre-infection	11	1735	20	0.0118879	0.0115274
RBBP7	SRR18303038_100reads_finalAnn	Male	pre-infection	9	996	14	0.0139703	0.0140562
RBM10	SRR18303038_100reads_finalAnn	Male	pre-infection	95	21339	150	0.00775504	0.00702938
RBM3	SRR18303038_100reads_finalAnn	Male	pre-infection	189	81435	411	0.00606123	0.00504697
RBMX	SRR18303038_100reads_finalAnn	Male	pre-infection	92	12564	144	0.011751	0.0114613
RBMX2	SRR18303038_100reads_finalAnn	Male	pre-infection	6	768	14	0.0185753	0.0182292
RENBP	SRR18303038_100reads_finalAnn	Male	pre-infection	48	8727	71	0.00906303	0.00813567
REPS2	SRR18303038_100reads_finalAnn	Male	pre-infection	2	228	6	0.02617	0.0263158
RPL10	SRR18303038_100reads_finalAnn	Male	pre-infection	167	478947	1520	0.00880705	0.00317363
RPL36A	SRR18303038_100reads_finalAnn	Male	pre-infection	97	286331	515	0.00205317	0.00179862
RPL39	SRR18303038_100reads_finalAnn	Male	pre-infection	89	252856	433	0.00184586	0.00171244
RPS4X	SRR18303038_100reads_finalAnn	Male	pre-infection	222	601038	996	0.00170754	0.00165713
RPS6KA3	SRR18303038_100reads_finalAnn	Male	pre-infection	22	3215	37	0.0117372	0.0115086
SASH3	SRR18303038_100reads_finalAnn	Male	pre-infection	353	188883	645	0.00442306	0.00341481
SAT1	SRR18303038_100reads_finalAnn	Male	pre-infection	327	350111	820	0.00332217	0.00234211
SH3BGRL	SRR18303038_100reads_finalAnn	Male	pre-infection	163	39794	271	0.00787275	0.00681007
SH3KBP1	SRR18303038_100reads_finalAnn	Male	pre-infection	191	43499	327	0.00870963	0.00751741
SLC10A3	SRR18303038_100reads_finalAnn	Male	pre-infection	10	1203	14	0.0116429	0.0116376
SLC25A5	SRR18303038_100reads_finalAnn	Male	pre-infection	139	40591	239	0.0065059	0.005888
SLC25A6	SRR18303038_100reads_finalAnn	Male	pre-infection	271	403913	766	0.00237535	0.00189645
SLC38A5	SRR18303038_100reads_finalAnn	Male	pre-infection	14	1986	19	0.00984496	0.00956697
SLC6A8	SRR18303038_100reads_finalAnn	Male	pre-infection	2	213	3	0.0141069	0.0140845
SMS	SRR18303038_100reads_finalAnn	Male	pre-infection	34	4992	43	0.00874607	0.00861378
SSR4	SRR18303038_100reads_finalAnn	Male	pre-infection	63	30199	130	0.00491604	0.00430478
STAG2	SRR18303038_100reads_finalAnn	Male	pre-infection	44	5595	62	0.0112837	0.0110813
SYN1	SRR18303038_100reads_finalAnn	Male	pre-infection	1	107	1	0.00934579	0.00934579
TAF1	SRR18303038_100reads_finalAnn	Male	pre-infection	29	3871	46	0.0119061	0.0118832
TAZ	SRR18303038_100reads_finalAnn	Male	pre-infection	89	18590	141	0.00862382	0.00758472
TBC1D25	SRR18303038_100reads_finalAnn	Male	pre-infection	3	347	5	0.0147007	0.0144092
TBL1X	SRR18303038_100reads_finalAnn	Male	pre-infection	106	25012	167	0.00768312	0.0066768
TCEAL8	SRR18303038_100reads_finalAnn	Male	pre-infection	2	238	4	0.0168257	0.0168067
TFE3	SRR18303038_100reads_finalAnn	Male	pre-infection	203	57289	364	0.00728597	0.00635375
THOC2	SRR18303038_100reads_finalAnn	Male	pre-infection	26	3097	40	0.0131209	0.0129157
TIMM17B	SRR18303038_100reads_finalAnn	Male	pre-infection	39	6508	181	0.0350402	0.0278119
TIMP1	SRR18303038_100reads_finalAnn	Male	pre-infection	109	59269	211	0.00410181	0.00356004
TLR8	SRR18303038_100reads_finalAnn	Male	pre-infection	55	8664	78	0.00941434	0.00900277
TMEM164	SRR18303038_100reads_finalAnn	Male	pre-infection	82	17262	123	0.00866722	0.00712548
TMSB4X	SRR18303038_100reads_finalAnn	Male	pre-infection	180	346410	894	0.0099591	0.00258076
TSC22D3	SRR18303038_100reads_finalAnn	Male	pre-infection	504	598906	1383	0.00274902	0.00230921
TSPYL2	SRR18303038_100reads_finalAnn	Male	pre-infection	29	5070	45	0.00969588	0.00887574
TSR2	SRR18303038_100reads_finalAnn	Male	pre-infection	1	111	3	0.027027	0.027027
UBA1	SRR18303038_100reads_finalAnn	Male	pre-infection	305	135117	539	0.00563687	0.00398914
UBE2A	SRR18303038_100reads_finalAnn	Male	pre-infection	17	2718	28	0.0114557	0.0103017
UBL4A	SRR18303038_100reads_finalAnn	Male	pre-infection	5	530	14	0.0263729	0.0264151
USP11	SRR18303038_100reads_finalAnn	Male	pre-infection	6	951	9	0.0095704	0.00946372
USP9X	SRR18303038_100reads_finalAnn	Male	pre-infection	23	3672	36	0.0103278	0.00980392
UXT	SRR18303038_100reads_finalAnn	Male	pre-infection	46	11550	74	0.00732087	0.00640693
VBP1	SRR18303038_100reads_finalAnn	Male	pre-infection	4	474	7	0.0148549	0.0147679
VMA21	SRR18303038_100reads_finalAnn	Male	pre-infection	8	1073	18	0.0172265	0.0167754
VSIG4	SRR18303038_100reads_finalAnn	Male	pre-infection	18	7084	35	0.00594124	0.00494071
WAS	SRR18303038_100reads_finalAnn	Male	pre-infection	375	369386	888	0.00343701	0.00240399
WDR13	SRR18303038_100reads_finalAnn	Male	pre-infection	85	17457	451	0.0197791	0.0258349
WDR45	SRR18303038_100reads_finalAnn	Male	pre-infection	71	17881	107	0.00633117	0.005984
WWC3	SRR18303038_100reads_finalAnn	Male	pre-infection	50	9038	79	0.0109257	0.00874087
XIAP	SRR18303038_100reads_finalAnn	Male	pre-infection	10	1212	77	0.0586535	0.0635314
ZBED1	SRR18303038_100reads_finalAnn	Male	pre-infection	29	4687	172	0.0441704	0.0366972
ZMYM3	SRR18303038_100reads_finalAnn	Male	pre-infection	1	109	1	0.00917431	0.00917431
ZNF185	SRR18303038_100reads_finalAnn	Male	pre-infection	13	1751	21	0.0117019	0.0119931
ZRSR2	SRR18303038_100reads_finalAnn	Male	pre-infection	18	2888	31	0.0113376	0.0107341
ABCD1	SRR18303050_100reads_finalAnn	Male	pre-infection	2	203	2	0.00985437	0.00985222
ACOT9	SRR18303050_100reads_finalAnn	Male	pre-infection	9	1104	16	0.0147202	0.0144928
ACSL4	SRR18303050_100reads_finalAnn	Male	pre-infection	24	3625	38	0.0114428	0.0104828
AKAP17A	SRR18303050_100reads_finalAnn	Male	pre-infection	204	45785	473	0.0114085	0.0103309
ALAS2	SRR18303050_100reads_finalAnn	Male	pre-infection	262	122214	469	0.00462741	0.00383753
AP1S2	SRR18303050_100reads_finalAnn	Male	pre-infection	70	11627	110	0.00973713	0.00946074
ARAF	SRR18303050_100reads_finalAnn	Male	pre-infection	130	30335	213	0.00816277	0.00702159
ARHGAP4	SRR18303050_100reads_finalAnn	Male	pre-infection	507	378737	1889	0.0057363	0.00498763
ARHGEF6	SRR18303050_100reads_finalAnn	Male	pre-infection	93	16001	150	0.0105082	0.00937441
ASMTL	SRR18303050_100reads_finalAnn	Male	pre-infection	17	2120	28	0.0140337	0.0132075
ATP6AP1	SRR18303050_100reads_finalAnn	Male	pre-infection	134	27669	401	0.0153705	0.0144928
ATP6AP2	SRR18303050_100reads_finalAnn	Male	pre-infection	67	10299	100	0.0104408	0.00970968
ATRX	SRR18303050_100reads_finalAnn	Male	pre-infection	5	558	6	0.0109937	0.0107527
BCAP31	SRR18303050_100reads_finalAnn	Male	pre-infection	91	26683	157	0.00672921	0.0058839
BTK	SRR18303050_100reads_finalAnn	Male	pre-infection	71	10965	114	0.0108453	0.0103967
CD40LG	SRR18303050_100reads_finalAnn	Male	pre-infection	2	205	2	0.00975633	0.0097561
CD99	SRR18303050_100reads_finalAnn	Male	pre-infection	175	85353	312	0.00421939	0.00365541
CDK16	SRR18303050_100reads_finalAnn	Male	pre-infection	13	1617	20	0.0132731	0.0123686
CFP	SRR18303050_100reads_finalAnn	Male	pre-infection	241	180244	521	0.00350522	0.00289053
COX7B	SRR18303050_100reads_finalAnn	Male	pre-infection	43	14715	70	0.00535923	0.00475705
CSF2RA	SRR18303050_100reads_finalAnn	Male	pre-infection	89	14711	136	0.00971154	0.00924478
CXCR3	SRR18303050_100reads_finalAnn	Male	pre-infection	2	219	2	0.00918778	0.00913242
CYBB	SRR18303050_100reads_finalAnn	Male	pre-infection	482	145631	2254	0.0145119	0.0154775
DDX3X	SRR18303050_100reads_finalAnn	Male	pre-infection	397	89476	626	0.00821171	0.00699629
DNASE1L1	SRR18303050_100reads_finalAnn	Male	pre-infection	10	1433	19	0.0139995	0.0132589
DOCK11	SRR18303050_100reads_finalAnn	Male	pre-infection	32	3983	55	0.0142492	0.0138087
EBP	SRR18303050_100reads_finalAnn	Male	pre-infection	2	247	4	0.0161946	0.0161943
EIF2S3	SRR18303050_100reads_finalAnn	Male	pre-infection	149	30852	271	0.0100897	0.00878387
ELF4	SRR18303050_100reads_finalAnn	Male	pre-infection	153	29767	234	0.00900862	0.00786105
EMD	SRR18303050_100reads_finalAnn	Male	pre-infection	42	6962	63	0.0102307	0.00904912
F8A1	SRR18303050_100reads_finalAnn	Male	pre-infection	7	1123	14	0.0124885	0.0124666
FAM127A	SRR18303050_100reads_finalAnn	Male	pre-infection	3	400	9	0.0237432	0.0225
FAM127B	SRR18303050_100reads_finalAnn	Male	pre-infection	6	696	13	0.0188251	0.0186782
FAM3A	SRR18303050_100reads_finalAnn	Male	pre-infection	3	307	4	0.0129505	0.0130293
FAM50A	SRR18303050_100reads_finalAnn	Male	pre-infection	55	8679	85	0.0101469	0.00979375
FLNA	SRR18303050_100reads_finalAnn	Male	pre-infection	1420	1204829	3260	0.00406753	0.00270578
FOXO4	SRR18303050_100reads_finalAnn	Male	pre-infection	74	11358	121	0.0110136	0.0106533
FTX	SRR18303050_100reads_finalAnn	Male	pre-infection	5	529	14	0.0264964	0.026465
FUNDC2	SRR18303050_100reads_finalAnn	Male	pre-infection	67	13470	104	0.00857112	0.00772086
G6PD	SRR18303050_100reads_finalAnn	Male	pre-infection	274	132043	499	0.00409624	0.00377907
GAB3	SRR18303050_100reads_finalAnn	Male	pre-infection	42	6350	66	0.0107342	0.0103937
GATA1	SRR18303050_100reads_finalAnn	Male	pre-infection	21	2606	31	0.0121506	0.0118956
GDI1	SRR18303050_100reads_finalAnn	Male	pre-infection	255	115375	462	0.0050963	0.00400433
GK	SRR18303050_100reads_finalAnn	Male	pre-infection	17	2017	25	0.0123338	0.0123946
GLA	SRR18303050_100reads_finalAnn	Male	pre-infection	1	134	4	0.0298507	0.0298507
GNL3L	SRR18303050_100reads_finalAnn	Male	pre-infection	5	660	10	0.0152382	0.0151515
GPKOW	SRR18303050_100reads_finalAnn	Male	pre-infection	2	212	4	0.0190527	0.0188679
GRIPAP1	SRR18303050_100reads_finalAnn	Male	pre-infection	80	12062	114	0.0103669	0.00945117
GTPBP6	SRR18303050_100reads_finalAnn	Male	pre-infection	12	1321	15	0.0112651	0.011355
HCFC1	SRR18303050_100reads_finalAnn	Male	pre-infection	37	4842	60	0.0124538	0.0123916
HDAC6	SRR18303050_100reads_finalAnn	Male	pre-infection	3	376	4	0.0104529	0.0106383
HNRNPH2	SRR18303050_100reads_finalAnn	Male	pre-infection	120	20507	178	0.00922188	0.00867996
HSD17B10	SRR18303050_100reads_finalAnn	Male	pre-infection	9	1344	14	0.0110853	0.0104167
HUWE1	SRR18303050_100reads_finalAnn	Male	pre-infection	109	15966	161	0.0105335	0.0100839
IDH3G	SRR18303050_100reads_finalAnn	Male	pre-infection	83	15535	136	0.00962398	0.00875442
IDS	SRR18303050_100reads_finalAnn	Male	pre-infection	313	72744	531	0.00882413	0.00729957
IGBP1	SRR18303050_100reads_finalAnn	Male	pre-infection	27	4311	44	0.0100995	0.0102064
IKBKG	SRR18303050_100reads_finalAnn	Male	pre-infection	20	2860	24	0.00863262	0.00839161
IL13RA1	SRR18303050_100reads_finalAnn	Male	pre-infection	165	29621	257	0.00962885	0.00867628
IL2RG	SRR18303050_100reads_finalAnn	Male	pre-infection	335	313086	766	0.00303464	0.00244661
IRAK1	SRR18303050_100reads_finalAnn	Male	pre-infection	72	10099	130	0.0132636	0.0128726
ITM2A	SRR18303050_100reads_finalAnn	Male	pre-infection	5	633	6	0.00953663	0.00947867
JPX	SRR18303050_100reads_finalAnn	Male	pre-infection	1	108	2	0.0185185	0.0185185
KDM5C	SRR18303050_100reads_finalAnn	Male	pre-infection	74	11146	115	0.0112929	0.0103176
L1CAM	SRR18303050_100reads_finalAnn	Male	pre-infection	4	522	6	0.0112086	0.0114943
LAMP2	SRR18303050_100reads_finalAnn	Male	pre-infection	163	31644	326	0.011352	0.0103021
MAGED2	SRR18303050_100reads_finalAnn	Male	pre-infection	13	1771	18	0.0104061	0.0101637
MBNL3	SRR18303050_100reads_finalAnn	Male	pre-infection	91	17271	154	0.00940286	0.00891668
MECP2	SRR18303050_100reads_finalAnn	Male	pre-infection	36	5704	58	0.0115552	0.0101683
MED12	SRR18303050_100reads_finalAnn	Male	pre-infection	79	12613	119	0.0101529	0.00943471
MID1IP1	SRR18303050_100reads_finalAnn	Male	pre-infection	129	38954	209	0.00678217	0.0053653
MMGT1	SRR18303050_100reads_finalAnn	Male	pre-infection	3	309	3	0.00971118	0.00970874
MORF4L2	SRR18303050_100reads_finalAnn	Male	pre-infection	1	102	1	0.00980392	0.00980392
MOSPD2	SRR18303050_100reads_finalAnn	Male	pre-infection	1	109	1	0.00917431	0.00917431
MPP1	SRR18303050_100reads_finalAnn	Male	pre-infection	204	55999	328	0.00670194	0.00585725
MSL3	SRR18303050_100reads_finalAnn	Male	pre-infection	39	7951	68	0.0095805	0.00855238
MSN	SRR18303050_100reads_finalAnn	Male	pre-infection	953	1102251	2436	0.00251919	0.00221002
NAA10	SRR18303050_100reads_finalAnn	Male	pre-infection	47	6913	70	0.0107152	0.0101259
NDUFA1	SRR18303050_100reads_finalAnn	Male	pre-infection	43	20543	92	0.00617088	0.00447841
NDUFB11	SRR18303050_100reads_finalAnn	Male	pre-infection	48	11776	75	0.00729876	0.00636889
NGFRAP1	SRR18303050_100reads_finalAnn	Male	pre-infection	6	734	9	0.0124183	0.0122616
NHSL2	SRR18303050_100reads_finalAnn	Male	pre-infection	11	1208	16	0.0129874	0.013245
NONO	SRR18303050_100reads_finalAnn	Male	pre-infection	221	73683	364	0.00647258	0.00494008
OGT	SRR18303050_100reads_finalAnn	Male	pre-infection	331	79567	518	0.00760189	0.00651024
OTUD5	SRR18303050_100reads_finalAnn	Male	pre-infection	212	60492	344	0.00673108	0.0056867
P2RY10	SRR18303050_100reads_finalAnn	Male	pre-infection	2	216	3	0.0136739	0.0138889
P2RY8	SRR18303050_100reads_finalAnn	Male	pre-infection	83	12663	137	0.0115743	0.0108189
PDHA1	SRR18303050_100reads_finalAnn	Male	pre-infection	2	222	3	0.0135135	0.0135135
PGK1	SRR18303050_100reads_finalAnn	Male	pre-infection	272	111630	456	0.00465644	0.00408492
PGRMC1	SRR18303050_100reads_finalAnn	Male	pre-infection	53	8642	88	0.0105151	0.0101828
PHF8	SRR18303050_100reads_finalAnn	Male	pre-infection	10	1262	14	0.011534	0.0110935
PHKA2	SRR18303050_100reads_finalAnn	Male	pre-infection	3	313	5	0.0159065	0.0159744
PIM2	SRR18303050_100reads_finalAnn	Male	pre-infection	183	54200	311	0.00677474	0.00573801
PLP2	SRR18303050_100reads_finalAnn	Male	pre-infection	153	85662	271	0.00356613	0.0031636
PORCN	SRR18303050_100reads_finalAnn	Male	pre-infection	1	101	1	0.00990099	0.00990099
PQBP1	SRR18303050_100reads_finalAnn	Male	pre-infection	35	5401	58	0.0111089	0.0107388
PRAF2	SRR18303050_100reads_finalAnn	Male	pre-infection	41	7743	60	0.00825759	0.00774894
PRICKLE3	SRR18303050_100reads_finalAnn	Male	pre-infection	2	575	3	0.00550536	0.00521739
RAP2C	SRR18303050_100reads_finalAnn	Male	pre-infection	1	101	1	0.00990099	0.00990099
RBBP7	SRR18303050_100reads_finalAnn	Male	pre-infection	19	2273	31	0.0135487	0.0136384
RBM10	SRR18303050_100reads_finalAnn	Male	pre-infection	81	12531	126	0.0108034	0.0100551
RBM3	SRR18303050_100reads_finalAnn	Male	pre-infection	168	51835	296	0.00705243	0.00571043
RBMX	SRR18303050_100reads_finalAnn	Male	pre-infection	55	9051	95	0.0119527	0.0104961
RENBP	SRR18303050_100reads_finalAnn	Male	pre-infection	3	315	3	0.0095314	0.00952381
RPL10	SRR18303050_100reads_finalAnn	Male	pre-infection	180	453613	1354	0.00801531	0.00298492
RPL36A	SRR18303050_100reads_finalAnn	Male	pre-infection	101	230767	383	0.00198205	0.00165968
RPL39	SRR18303050_100reads_finalAnn	Male	pre-infection	97	253257	438	0.00183659	0.00172947
RPS4X	SRR18303050_100reads_finalAnn	Male	pre-infection	234	504948	888	0.00184506	0.0017586
RPS6KA3	SRR18303050_100reads_finalAnn	Male	pre-infection	35	5484	55	0.0103731	0.0100292
SASH3	SRR18303050_100reads_finalAnn	Male	pre-infection	378	203298	1071	0.0068069	0.00526813
SAT1	SRR18303050_100reads_finalAnn	Male	pre-infection	333	314368	743	0.00337353	0.00236347
SH3BGRL	SRR18303050_100reads_finalAnn	Male	pre-infection	174	47447	260	0.0064606	0.0054798
SH3KBP1	SRR18303050_100reads_finalAnn	Male	pre-infection	259	57376	420	0.00786343	0.00732013
SLC10A3	SRR18303050_100reads_finalAnn	Male	pre-infection	12	1385	21	0.0152096	0.0151625
SLC25A5	SRR18303050_100reads_finalAnn	Male	pre-infection	119	31736	567	0.014584	0.0178661
SLC25A6	SRR18303050_100reads_finalAnn	Male	pre-infection	259	294825	1122	0.00458082	0.00380565
SLC38A5	SRR18303050_100reads_finalAnn	Male	pre-infection	95	16472	139	0.00930473	0.00843856
SLC6A8	SRR18303050_100reads_finalAnn	Male	pre-infection	11	1170	15	0.0128288	0.0128205
SMS	SRR18303050_100reads_finalAnn	Male	pre-infection	2	213	5	0.0237149	0.0234742
SSR4	SRR18303050_100reads_finalAnn	Male	pre-infection	63	29461	127	0.00548134	0.00431078
STAG2	SRR18303050_100reads_finalAnn	Male	pre-infection	43	5789	68	0.0118995	0.0117464
TAZ	SRR18303050_100reads_finalAnn	Male	pre-infection	53	8803	89	0.0112782	0.0101102
TBC1D25	SRR18303050_100reads_finalAnn	Male	pre-infection	10	1258	15	0.0121171	0.0119237
TBL1X	SRR18303050_100reads_finalAnn	Male	pre-infection	73	11992	111	0.00993274	0.00925617
TFE3	SRR18303050_100reads_finalAnn	Male	pre-infection	224	59612	363	0.00693334	0.00608938
TIMM17B	SRR18303050_100reads_finalAnn	Male	pre-infection	27	4009	152	0.0460391	0.0379147
TIMP1	SRR18303050_100reads_finalAnn	Male	pre-infection	118	67478	630	0.0125251	0.00933638
TLR8	SRR18303050_100reads_finalAnn	Male	pre-infection	62	8588	196	0.0266821	0.0228225
TMEM164	SRR18303050_100reads_finalAnn	Male	pre-infection	214	47131	360	0.00930732	0.00763828
TMSB4X	SRR18303050_100reads_finalAnn	Male	pre-infection	156	373514	668	0.00406096	0.00178842
TRAPPC2	SRR18303050_100reads_finalAnn	Male	pre-infection	2	202	2	0.00990196	0.00990099
TSC22D3	SRR18303050_100reads_finalAnn	Male	pre-infection	419	334798	903	0.00305631	0.00269715
TSPYL2	SRR18303050_100reads_finalAnn	Male	pre-infection	21	2807	36	0.0138208	0.0128251
TSR2	SRR18303050_100reads_finalAnn	Male	pre-infection	2	331	3	0.00900358	0.00906344
UBA1	SRR18303050_100reads_finalAnn	Male	pre-infection	345	132263	580	0.00525344	0.0043852
UBE2A	SRR18303050_100reads_finalAnn	Male	pre-infection	29	3836	52	0.0141835	0.0135558
UBL4A	SRR18303050_100reads_finalAnn	Male	pre-infection	1	102	1	0.00980392	0.00980392
UBQLN2	SRR18303050_100reads_finalAnn	Male	pre-infection	7	867	10	0.0113558	0.011534
USP11	SRR18303050_100reads_finalAnn	Male	pre-infection	6	676	9	0.0135331	0.0133136
USP9X	SRR18303050_100reads_finalAnn	Male	pre-infection	46	6375	79	0.0132058	0.0123922
UXT	SRR18303050_100reads_finalAnn	Male	pre-infection	22	3816	34	0.00868948	0.00890985
VBP1	SRR18303050_100reads_finalAnn	Male	pre-infection	6	767	10	0.0132257	0.0130378
VSIG4	SRR18303050_100reads_finalAnn	Male	pre-infection	18	6639	34	0.00648179	0.00512125
WAS	SRR18303050_100reads_finalAnn	Male	pre-infection	417	431255	1005	0.00329674	0.00233041
WDR13	SRR18303050_100reads_finalAnn	Male	pre-infection	58	8250	293	0.0287343	0.0355152
WDR45	SRR18303050_100reads_finalAnn	Male	pre-infection	49	11200	87	0.00826824	0.00776786
WWC3	SRR18303050_100reads_finalAnn	Male	pre-infection	79	13085	125	0.0107781	0.00955292
XIAP	SRR18303050_100reads_finalAnn	Male	pre-infection	6	652	28	0.0432998	0.0429448
ZBED1	SRR18303050_100reads_finalAnn	Male	pre-infection	4	485	6	0.0124556	0.0123711
ZNF185	SRR18303050_100reads_finalAnn	Male	pre-infection	16	1997	24	0.0123523	0.012018
ZRSR2	SRR18303050_100reads_finalAnn	Male	pre-infection	2	209	3	0.0141743	0.0143541
ABCD1	SRR18303057_100reads_finalAnn	Male	pre-infection	12	1539	25	0.0165251	0.0162443
ACOT9	SRR18303057_100reads_finalAnn	Male	pre-infection	5	639	9	0.0140799	0.0140845
ACSL4	SRR18303057_100reads_finalAnn	Male	pre-infection	10	1308	16	0.0126972	0.0122324
AKAP17A	SRR18303057_100reads_finalAnn	Male	pre-infection	157	31523	253	0.00898707	0.00802589
ALAS2	SRR18303057_100reads_finalAnn	Male	pre-infection	464	947165	1728	0.00204085	0.00182439
AP1S2	SRR18303057_100reads_finalAnn	Male	pre-infection	43	6123	70	0.0115591	0.0114323
ARAF	SRR18303057_100reads_finalAnn	Male	pre-infection	101	23023	168	0.00821224	0.00729705
ARHGAP4	SRR18303057_100reads_finalAnn	Male	pre-infection	440	323226	1687	0.00613482	0.00521926
ARHGEF6	SRR18303057_100reads_finalAnn	Male	pre-infection	42	5553	74	0.0143821	0.0133261
ASMTL	SRR18303057_100reads_finalAnn	Male	pre-infection	13	1567	23	0.0144583	0.0146777
ATP6AP1	SRR18303057_100reads_finalAnn	Male	pre-infection	146	30104	417	0.0151965	0.013852
ATP6AP2	SRR18303057_100reads_finalAnn	Male	pre-infection	84	13001	142	0.0117074	0.0109222
ATRX	SRR18303057_100reads_finalAnn	Male	pre-infection	35	7001	58	0.00977705	0.00828453
BCAP31	SRR18303057_100reads_finalAnn	Male	pre-infection	110	33091	166	0.00572753	0.00501647
BTK	SRR18303057_100reads_finalAnn	Male	pre-infection	73	11724	123	0.0110189	0.0104913
CCDC22	SRR18303057_100reads_finalAnn	Male	pre-infection	4	407	7	0.017309	0.017199
CD40LG	SRR18303057_100reads_finalAnn	Male	pre-infection	1	100	2	0.02	0.02
CD99	SRR18303057_100reads_finalAnn	Male	pre-infection	156	63806	288	0.00496132	0.00451368
CDK16	SRR18303057_100reads_finalAnn	Male	pre-infection	16	2449	27	0.0117301	0.0110249
CFP	SRR18303057_100reads_finalAnn	Male	pre-infection	246	169970	483	0.00362403	0.00284168
COX7B	SRR18303057_100reads_finalAnn	Male	pre-infection	53	16382	97	0.0072343	0.00592113
CSF2RA	SRR18303057_100reads_finalAnn	Male	pre-infection	94	15464	158	0.0107011	0.0102173
CXorf21	SRR18303057_100reads_finalAnn	Male	pre-infection	3	327	6	0.0185398	0.0183486
CYBB	SRR18303057_100reads_finalAnn	Male	pre-infection	297	83553	526	0.00755844	0.0062954
DDX3X	SRR18303057_100reads_finalAnn	Male	pre-infection	191	35468	286	0.00873108	0.00806361
DNASE1L1	SRR18303057_100reads_finalAnn	Male	pre-infection	5	543	10	0.0189712	0.0184162
DOCK11	SRR18303057_100reads_finalAnn	Male	pre-infection	37	5127	65	0.0133459	0.012678
EIF2S3	SRR18303057_100reads_finalAnn	Male	pre-infection	139	29059	239	0.00998772	0.00822465
ELF4	SRR18303057_100reads_finalAnn	Male	pre-infection	92	18378	140	0.00843756	0.0076178
EMD	SRR18303057_100reads_finalAnn	Male	pre-infection	36	5969	75	0.0140892	0.0125649
F8A1	SRR18303057_100reads_finalAnn	Male	pre-infection	15	2494	17	0.00719427	0.00681636
FAM127A	SRR18303057_100reads_finalAnn	Male	pre-infection	11	1528	16	0.0102718	0.0104712
FAM3A	SRR18303057_100reads_finalAnn	Male	pre-infection	11	1376	18	0.0132074	0.0130814
FAM50A	SRR18303057_100reads_finalAnn	Male	pre-infection	65	10533	102	0.0100561	0.00968385
FLNA	SRR18303057_100reads_finalAnn	Male	pre-infection	1340	1134940	3094	0.00386324	0.00272614
FOXO4	SRR18303057_100reads_finalAnn	Male	pre-infection	80	12561	123	0.0101802	0.00979221
FTX	SRR18303057_100reads_finalAnn	Male	pre-infection	24	3360	165	0.048542	0.0491071
FUNDC2	SRR18303057_100reads_finalAnn	Male	pre-infection	109	32762	166	0.00558549	0.00506685
G6PD	SRR18303057_100reads_finalAnn	Male	pre-infection	247	100497	422	0.00464285	0.00419913
GAB3	SRR18303057_100reads_finalAnn	Male	pre-infection	20	3229	31	0.00987923	0.0096005
GATA1	SRR18303057_100reads_finalAnn	Male	pre-infection	65	11008	90	0.00851031	0.00817587
GDI1	SRR18303057_100reads_finalAnn	Male	pre-infection	274	115075	508	0.00527965	0.00441451
GK	SRR18303057_100reads_finalAnn	Male	pre-infection	4	444	9	0.0205162	0.0202703
GLA	SRR18303057_100reads_finalAnn	Male	pre-infection	1	154	1	0.00649351	0.00649351
GRIPAP1	SRR18303057_100reads_finalAnn	Male	pre-infection	59	8083	87	0.0111822	0.0107633
GTPBP6	SRR18303057_100reads_finalAnn	Male	pre-infection	3	333	5	0.0149284	0.015015
HCFC1	SRR18303057_100reads_finalAnn	Male	pre-infection	21	2704	30	0.0112544	0.0110947
HDAC6	SRR18303057_100reads_finalAnn	Male	pre-infection	3	367	4	0.0106848	0.0108992
HNRNPH2	SRR18303057_100reads_finalAnn	Male	pre-infection	90	14040	144	0.0108163	0.0102564
HSD17B10	SRR18303057_100reads_finalAnn	Male	pre-infection	5	675	8	0.0126435	0.0118519
HUWE1	SRR18303057_100reads_finalAnn	Male	pre-infection	72	9919	104	0.0107063	0.0104849
IDH3G	SRR18303057_100reads_finalAnn	Male	pre-infection	89	17457	130	0.00802388	0.00744687
IDS	SRR18303057_100reads_finalAnn	Male	pre-infection	242	57723	377	0.00824628	0.00653119
IGBP1	SRR18303057_100reads_finalAnn	Male	pre-infection	48	8391	89	0.0115848	0.0106066
IKBKG	SRR18303057_100reads_finalAnn	Male	pre-infection	19	2780	28	0.0100778	0.0100719
IL13RA1	SRR18303057_100reads_finalAnn	Male	pre-infection	82	14638	135	0.0104404	0.00922257
IL2RG	SRR18303057_100reads_finalAnn	Male	pre-infection	315	234718	693	0.00336635	0.00295248
IRAK1	SRR18303057_100reads_finalAnn	Male	pre-infection	47	6610	72	0.0113878	0.0108926
KDM5C	SRR18303057_100reads_finalAnn	Male	pre-infection	31	5176	45	0.00884975	0.00869397
L1CAM	SRR18303057_100reads_finalAnn	Male	pre-infection	13	1800	23	0.0131152	0.0127778
LAMP2	SRR18303057_100reads_finalAnn	Male	pre-infection	92	13921	162	0.0125515	0.0116371
MAGED2	SRR18303057_100reads_finalAnn	Male	pre-infection	8	1086	10	0.00955491	0.0092081
MBNL3	SRR18303057_100reads_finalAnn	Male	pre-infection	120	29044	202	0.00747665	0.00695496
MECP2	SRR18303057_100reads_finalAnn	Male	pre-infection	46	7379	65	0.00945154	0.00880878
MED12	SRR18303057_100reads_finalAnn	Male	pre-infection	55	7960	90	0.0121554	0.0113065
MID1IP1	SRR18303057_100reads_finalAnn	Male	pre-infection	102	28030	170	0.00757686	0.00606493
MORF4L2	SRR18303057_100reads_finalAnn	Male	pre-infection	1	101	1	0.00990099	0.00990099
MPP1	SRR18303057_100reads_finalAnn	Male	pre-infection	309	133513	559	0.00465325	0.00418686
MSL3	SRR18303057_100reads_finalAnn	Male	pre-infection	29	5905	47	0.00966145	0.00795936
MSN	SRR18303057_100reads_finalAnn	Male	pre-infection	792	678378	1701	0.0029866	0.00250745
NAA10	SRR18303057_100reads_finalAnn	Male	pre-infection	46	9099	75	0.00903193	0.00824266
NDUFA1	SRR18303057_100reads_finalAnn	Male	pre-infection	44	26739	103	0.00537087	0.00385205
NDUFB11	SRR18303057_100reads_finalAnn	Male	pre-infection	40	11269	58	0.00558462	0.00514686
NGFRAP1	SRR18303057_100reads_finalAnn	Male	pre-infection	15	2074	27	0.0134621	0.0130183
NHSL2	SRR18303057_100reads_finalAnn	Male	pre-infection	5	577	11	0.0192674	0.0190641
NONO	SRR18303057_100reads_finalAnn	Male	pre-infection	206	63642	347	0.00694773	0.00545237
OFD1	SRR18303057_100reads_finalAnn	Male	pre-infection	4	409	4	0.00978105	0.00977995
OGT	SRR18303057_100reads_finalAnn	Male	pre-infection	178	32978	259	0.0088924	0.00785372
OTUD5	SRR18303057_100reads_finalAnn	Male	pre-infection	200	53351	309	0.006536	0.00579183
P2RY10	SRR18303057_100reads_finalAnn	Male	pre-infection	6	674	11	0.0163007	0.0163205
P2RY8	SRR18303057_100reads_finalAnn	Male	pre-infection	88	14144	289	0.021797	0.0204327
PCSK1N	SRR18303057_100reads_finalAnn	Male	pre-infection	18	2244	22	0.00991352	0.00980392
PDHA1	SRR18303057_100reads_finalAnn	Male	pre-infection	5	623	8	0.0126899	0.0128411
PGK1	SRR18303057_100reads_finalAnn	Male	pre-infection	255	93895	403	0.00470176	0.00429203
PGRMC1	SRR18303057_100reads_finalAnn	Male	pre-infection	26	3898	42	0.0114981	0.0107748
PIM2	SRR18303057_100reads_finalAnn	Male	pre-infection	162	46252	262	0.00653271	0.00566462
PIN4	SRR18303057_100reads_finalAnn	Male	pre-infection	6	702	11	0.0158952	0.0156695
PLP2	SRR18303057_100reads_finalAnn	Male	pre-infection	147	85494	267	0.00372033	0.00312303
PQBP1	SRR18303057_100reads_finalAnn	Male	pre-infection	63	11032	102	0.0100402	0.00924583
PRAF2	SRR18303057_100reads_finalAnn	Male	pre-infection	57	9957	85	0.00888965	0.00853671
RBM10	SRR18303057_100reads_finalAnn	Male	pre-infection	72	11493	118	0.0108588	0.0102671
RBM3	SRR18303057_100reads_finalAnn	Male	pre-infection	167	54062	287	0.00647258	0.00530872
RBMX	SRR18303057_100reads_finalAnn	Male	pre-infection	29	3695	49	0.0136502	0.0132612
RENBP	SRR18303057_100reads_finalAnn	Male	pre-infection	33	4299	58	0.0138821	0.0134915
RPL10	SRR18303057_100reads_finalAnn	Male	pre-infection	148	427920	1487	0.00952985	0.00347495
RPL36A	SRR18303057_100reads_finalAnn	Male	pre-infection	96	256901	442	0.00185535	0.00172051
RPL39	SRR18303057_100reads_finalAnn	Male	pre-infection	85	222056	407	0.0020379	0.00183287
RPS4X	SRR18303057_100reads_finalAnn	Male	pre-infection	236	590003	1015	0.00175941	0.00172033
SASH3	SRR18303057_100reads_finalAnn	Male	pre-infection	330	131928	600	0.00546783	0.00454794
SAT1	SRR18303057_100reads_finalAnn	Male	pre-infection	347	331371	803	0.00333547	0.00242327
SH3BGRL	SRR18303057_100reads_finalAnn	Male	pre-infection	180	42866	303	0.00799333	0.00706854
SH3KBP1	SRR18303057_100reads_finalAnn	Male	pre-infection	184	33742	271	0.00889027	0.00803153
SLC10A3	SRR18303057_100reads_finalAnn	Male	pre-infection	5	534	10	0.018687	0.0187266
SLC25A5	SRR18303057_100reads_finalAnn	Male	pre-infection	108	26367	181	0.00763804	0.00686464
SLC25A6	SRR18303057_100reads_finalAnn	Male	pre-infection	260	322271	704	0.00257451	0.0021845
SLC38A5	SRR18303057_100reads_finalAnn	Male	pre-infection	129	25560	371	0.0161004	0.0145149
SLC6A8	SRR18303057_100reads_finalAnn	Male	pre-infection	112	19565	280	0.0186361	0.0143113
SMS	SRR18303057_100reads_finalAnn	Male	pre-infection	6	766	8	0.0107823	0.0104439
SOWAHD	SRR18303057_100reads_finalAnn	Male	pre-infection	2	205	4	0.0195238	0.0195122
SSR4	SRR18303057_100reads_finalAnn	Male	pre-infection	63	30543	130	0.00508618	0.00425629
STAG2	SRR18303057_100reads_finalAnn	Male	pre-infection	27	3512	47	0.0138396	0.0133827
TAF1	SRR18303057_100reads_finalAnn	Male	pre-infection	51	9640	84	0.00972601	0.00871369
TAZ	SRR18303057_100reads_finalAnn	Male	pre-infection	49	8654	78	0.00983954	0.00901317
TBC1D25	SRR18303057_100reads_finalAnn	Male	pre-infection	9	1099	12	0.0108878	0.010919
TBL1X	SRR18303057_100reads_finalAnn	Male	pre-infection	83	13805	127	0.00986549	0.00919956
TFE3	SRR18303057_100reads_finalAnn	Male	pre-infection	215	52253	321	0.00707678	0.00614319
THOC2	SRR18303057_100reads_finalAnn	Male	pre-infection	4	419	5	0.0119518	0.0119332
TIMM17B	SRR18303057_100reads_finalAnn	Male	pre-infection	17	2745	36	0.0133242	0.0131148
TIMP1	SRR18303057_100reads_finalAnn	Male	pre-infection	123	68736	271	0.0044761	0.00394262
TLR8	SRR18303057_100reads_finalAnn	Male	pre-infection	12	1429	20	0.0138044	0.0139958
TMEM164	SRR18303057_100reads_finalAnn	Male	pre-infection	46	6494	77	0.0126215	0.0118571
TMSB4X	SRR18303057_100reads_finalAnn	Male	pre-infection	173	532989	785	0.0050404	0.00147283
TSC22D3	SRR18303057_100reads_finalAnn	Male	pre-infection	403	286865	840	0.00331276	0.00292821
TSPYL2	SRR18303057_100reads_finalAnn	Male	pre-infection	21	2719	36	0.0137503	0.0132402
TSR2	SRR18303057_100reads_finalAnn	Male	pre-infection	2	206	4	0.0194193	0.0194175
UBA1	SRR18303057_100reads_finalAnn	Male	pre-infection	341	127834	580	0.00560864	0.00453713
UBE2A	SRR18303057_100reads_finalAnn	Male	pre-infection	6	776	7	0.00888047	0.00902062
USP11	SRR18303057_100reads_finalAnn	Male	pre-infection	2	215	3	0.014173	0.0139535
USP9X	SRR18303057_100reads_finalAnn	Male	pre-infection	10	1446	17	0.0119608	0.0117566
UXT	SRR18303057_100reads_finalAnn	Male	pre-infection	32	7963	67	0.00943621	0.00841391
VBP1	SRR18303057_100reads_finalAnn	Male	pre-infection	6	728	13	0.0178388	0.0178571
VSIG4	SRR18303057_100reads_finalAnn	Male	pre-infection	8	2041	15	0.00771176	0.00734934
WAS	SRR18303057_100reads_finalAnn	Male	pre-infection	366	341251	806	0.00322775	0.0023619
WDR13	SRR18303057_100reads_finalAnn	Male	pre-infection	68	10648	358	0.0250956	0.0336213
WDR45	SRR18303057_100reads_finalAnn	Male	pre-infection	85	18189	129	0.0073399	0.0070922
WWC3	SRR18303057_100reads_finalAnn	Male	pre-infection	82	14811	134	0.0104701	0.00904733
XIAP	SRR18303057_100reads_finalAnn	Male	pre-infection	9	1005	53	0.0541389	0.0527363
ZBED1	SRR18303057_100reads_finalAnn	Male	pre-infection	15	2062	87	0.0494815	0.042192
ZNF185	SRR18303057_100reads_finalAnn	Male	pre-infection	33	4390	55	0.0127605	0.0125285
ZRSR2	SRR18303057_100reads_finalAnn	Male	pre-infection	12	1614	22	0.0132943	0.0136307

### Sheet: Sheet3
Supp_Table_3C: Weighted ADAR editing levels within all XCI escape genes in Mid-female
snpEff_geneName	sample	sex	stage	n_ADAR_sites	total_depth	edited_reads	mean_editing_level	weighted_editing_level
ABCD1	counts_SRR18302402_100reads_finalAnn	female	Mid-infection	2	220	5	0.0220491	0.0227273
ACOT9	counts_SRR18302402_100reads_finalAnn	female	Mid-infection	2	214	6	0.0278724	0.0280374
ACSL4	counts_SRR18302402_100reads_finalAnn	female	Mid-infection	5	555	11	0.019789	0.0198198
AKAP17A	counts_SRR18302402_100reads_finalAnn	female	Mid-infection	183	36770	288	0.00867086	0.00783247
ALAS2	counts_SRR18302402_100reads_finalAnn	female	Mid-infection	93	16783	143	0.00939661	0.00852053
AP1S2	counts_SRR18302402_100reads_finalAnn	female	Mid-infection	103	19834	152	0.00827968	0.00766361
ARAF	counts_SRR18302402_100reads_finalAnn	female	Mid-infection	118	22257	197	0.00926656	0.00885115
ARHGAP4	counts_SRR18302402_100reads_finalAnn	female	Mid-infection	417	286695	1147	0.00488563	0.00400077
ARHGEF6	counts_SRR18302402_100reads_finalAnn	female	Mid-infection	149	23923	244	0.0108458	0.0101994
ASMTL	counts_SRR18302402_100reads_finalAnn	female	Mid-infection	13	1733	21	0.0127817	0.0121177
ATP6AP1	counts_SRR18302402_100reads_finalAnn	female	Mid-infection	153	34596	422	0.0141359	0.0121979
ATP6AP2	counts_SRR18302402_100reads_finalAnn	female	Mid-infection	98	13582	217	0.018076	0.015977
BCAP31	counts_SRR18302402_100reads_finalAnn	female	Mid-infection	96	24941	171	0.00738205	0.00685618
BTK	counts_SRR18302402_100reads_finalAnn	female	Mid-infection	83	12349	125	0.010263	0.0101223
CD99	counts_SRR18302402_100reads_finalAnn	female	Mid-infection	179	104151	342	0.00358606	0.00328369
CDK16	counts_SRR18302402_100reads_finalAnn	female	Mid-infection	17	2147	27	0.0128035	0.0125757
CFP	counts_SRR18302402_100reads_finalAnn	female	Mid-infection	176	85442	293	0.00399623	0.00342923
COX7B	counts_SRR18302402_100reads_finalAnn	female	Mid-infection	44	12983	71	0.00563792	0.00546869
CSF2RA	counts_SRR18302402_100reads_finalAnn	female	Mid-infection	44	5630	63	0.0112417	0.0111901
CXCR3	counts_SRR18302402_100reads_finalAnn	female	Mid-infection	22	2825	34	0.0123077	0.0120354
CXorf38	counts_SRR18302402_100reads_finalAnn	female	Mid-infection	1	104	2	0.0192308	0.0192308
CYBB	counts_SRR18302402_100reads_finalAnn	female	Mid-infection	568	206208	1011	0.00567523	0.00490282
DDX3X	counts_SRR18302402_100reads_finalAnn	female	Mid-infection	412	92341	685	0.00855456	0.00741816
DNASE1L1	counts_SRR18302402_100reads_finalAnn	female	Mid-infection	14	1807	17	0.00978537	0.00940786
DOCK11	counts_SRR18302402_100reads_finalAnn	female	Mid-infection	42	6120	66	0.0112387	0.0107843
EIF1AX	counts_SRR18302402_100reads_finalAnn	female	Mid-infection	1	103	1	0.00970874	0.00970874
EIF2S3	counts_SRR18302402_100reads_finalAnn	female	Mid-infection	316	76292	672	0.0103005	0.00880826
ELF4	counts_SRR18302402_100reads_finalAnn	female	Mid-infection	171	30038	335	0.0121162	0.0111525
EMD	counts_SRR18302402_100reads_finalAnn	female	Mid-infection	52	9128	91	0.0109615	0.00996932
F8A1	counts_SRR18302402_100reads_finalAnn	female	Mid-infection	7	1254	12	0.00971988	0.00956938
FAM127A	counts_SRR18302402_100reads_finalAnn	female	Mid-infection	7	816	9	0.0112882	0.0110294
FAM3A	counts_SRR18302402_100reads_finalAnn	female	Mid-infection	12	1491	19	0.0128279	0.0127431
FAM50A	counts_SRR18302402_100reads_finalAnn	female	Mid-infection	52	7670	80	0.0107965	0.0104302
FLNA	counts_SRR18302402_100reads_finalAnn	female	Mid-infection	1480	1559990	3594	0.00297511	0.00230386
FOXO4	counts_SRR18302402_100reads_finalAnn	female	Mid-infection	5	585	8	0.0136601	0.0136752
FUNDC2	counts_SRR18302402_100reads_finalAnn	female	Mid-infection	20	2520	31	0.012491	0.0123016
G6PD	counts_SRR18302402_100reads_finalAnn	female	Mid-infection	206	64386	370	0.00606235	0.00574659
GAB3	counts_SRR18302402_100reads_finalAnn	female	Mid-infection	10	1072	15	0.0139314	0.0139925
GDI1	counts_SRR18302402_100reads_finalAnn	female	Mid-infection	253	85962	452	0.00610583	0.00525814
GLA	counts_SRR18302402_100reads_finalAnn	female	Mid-infection	1	111	1	0.00900901	0.00900901
GRIPAP1	counts_SRR18302402_100reads_finalAnn	female	Mid-infection	80	10483	118	0.0117121	0.0112563
GTPBP6	counts_SRR18302402_100reads_finalAnn	female	Mid-infection	19	2206	27	0.0123303	0.0122393
HCFC1	counts_SRR18302402_100reads_finalAnn	female	Mid-infection	42	5591	65	0.011483	0.0116258
HDAC6	counts_SRR18302402_100reads_finalAnn	female	Mid-infection	7	805	16	0.0202089	0.0198758
HNRNPH2	counts_SRR18302402_100reads_finalAnn	female	Mid-infection	84	12426	117	0.00993991	0.00941574
HSD17B10	counts_SRR18302402_100reads_finalAnn	female	Mid-infection	8	964	14	0.0147766	0.0145228
HTATSF1	counts_SRR18302402_100reads_finalAnn	female	Mid-infection	1	101	1	0.00990099	0.00990099
HUWE1	counts_SRR18302402_100reads_finalAnn	female	Mid-infection	136	19135	215	0.0115139	0.011236
IDH3G	counts_SRR18302402_100reads_finalAnn	female	Mid-infection	66	11056	95	0.00932357	0.00859262
IDS	counts_SRR18302402_100reads_finalAnn	female	Mid-infection	235	42164	352	0.00924477	0.00834835
IGBP1	counts_SRR18302402_100reads_finalAnn	female	Mid-infection	59	8141	92	0.011492	0.0113008
IKBKG	counts_SRR18302402_100reads_finalAnn	female	Mid-infection	7	957	9	0.00942931	0.00940439
IL13RA1	counts_SRR18302402_100reads_finalAnn	female	Mid-infection	39	5321	64	0.0124692	0.0120278
IL2RG	counts_SRR18302402_100reads_finalAnn	female	Mid-infection	298	260007	683	0.00306003	0.00262685
IRAK1	counts_SRR18302402_100reads_finalAnn	female	Mid-infection	82	10879	144	0.0132515	0.0132365
ITM2A	counts_SRR18302402_100reads_finalAnn	female	Mid-infection	12	1823	16	0.00962333	0.00877674
JPX	counts_SRR18302402_100reads_finalAnn	female	Mid-infection	3	324	5	0.015322	0.0154321
KDM5C	counts_SRR18302402_100reads_finalAnn	female	Mid-infection	141	21648	217	0.0105998	0.010024
L1CAM	counts_SRR18302402_100reads_finalAnn	female	Mid-infection	14	1813	19	0.0107742	0.0104799
LAMP2	counts_SRR18302402_100reads_finalAnn	female	Mid-infection	140	22966	224	0.0102952	0.00975355
MAGED2	counts_SRR18302402_100reads_finalAnn	female	Mid-infection	21	2757	35	0.0132702	0.012695
MECP2	counts_SRR18302402_100reads_finalAnn	female	Mid-infection	34	4368	58	0.0132878	0.0132784
MED12	counts_SRR18302402_100reads_finalAnn	female	Mid-infection	44	5490	61	0.0112086	0.0111111
MID1IP1	counts_SRR18302402_100reads_finalAnn	female	Mid-infection	76	13417	122	0.00967305	0.00909294
MORF4L2	counts_SRR18302402_100reads_finalAnn	female	Mid-infection	3	355	6	0.0165335	0.0169014
MOSPD2	counts_SRR18302402_100reads_finalAnn	female	Mid-infection	1	104	2	0.0192308	0.0192308
MPP1	counts_SRR18302402_100reads_finalAnn	female	Mid-infection	168	35965	272	0.00824216	0.00756291
MSL3	counts_SRR18302402_100reads_finalAnn	female	Mid-infection	41	6943	69	0.0103782	0.00993807
MSN	counts_SRR18302402_100reads_finalAnn	female	Mid-infection	925	893889	2139	0.00260055	0.00239291
NAA10	counts_SRR18302402_100reads_finalAnn	female	Mid-infection	36	5408	57	0.0111339	0.0105399
NDUFA1	counts_SRR18302402_100reads_finalAnn	female	Mid-infection	35	15831	58	0.00422099	0.0036637
NDUFB11	counts_SRR18302402_100reads_finalAnn	female	Mid-infection	32	6080	59	0.00978846	0.00970395
NGFRAP1	counts_SRR18302402_100reads_finalAnn	female	Mid-infection	20	2624	28	0.0110516	0.0106707
NONO	counts_SRR18302402_100reads_finalAnn	female	Mid-infection	232	67469	464	0.00826847	0.00687723
OGT	counts_SRR18302402_100reads_finalAnn	female	Mid-infection	580	161094	930	0.00709403	0.00577303
OTUD5	counts_SRR18302402_100reads_finalAnn	female	Mid-infection	143	31804	237	0.00836909	0.00745189
P2RY8	counts_SRR18302402_100reads_finalAnn	female	Mid-infection	148	24965	299	0.0129145	0.0119768
PDHA1	counts_SRR18302402_100reads_finalAnn	female	Mid-infection	2	250	2	0.00802517	0.008
PDZD4	counts_SRR18302402_100reads_finalAnn	female	Mid-infection	3	326	3	0.00921162	0.00920245
PGK1	counts_SRR18302402_100reads_finalAnn	female	Mid-infection	238	89537	435	0.00548015	0.00485833
PGRMC1	counts_SRR18302402_100reads_finalAnn	female	Mid-infection	96	17607	147	0.00879006	0.00834895
PHF8	counts_SRR18302402_100reads_finalAnn	female	Mid-infection	2	218	2	0.009224	0.00917431
PIM2	counts_SRR18302402_100reads_finalAnn	female	Mid-infection	144	36710	243	0.00768445	0.00661945
PLP2	counts_SRR18302402_100reads_finalAnn	female	Mid-infection	166	102426	339	0.0037101	0.00330971
PQBP1	counts_SRR18302402_100reads_finalAnn	female	Mid-infection	50	7463	75	0.0101706	0.0100496
PRAF2	counts_SRR18302402_100reads_finalAnn	female	Mid-infection	24	2715	37	0.013673	0.013628
PRICKLE3	counts_SRR18302402_100reads_finalAnn	female	Mid-infection	1	509	2	0.00392927	0.00392927
PRKX	counts_SRR18302402_100reads_finalAnn	female	Mid-infection	2	201	101	0.50495	0.502488
RAP2C	counts_SRR18302402_100reads_finalAnn	female	Mid-infection	1	107	1	0.00934579	0.00934579
RBBP7	counts_SRR18302402_100reads_finalAnn	female	Mid-infection	23	2668	34	0.0127571	0.0127436
RBM10	counts_SRR18302402_100reads_finalAnn	female	Mid-infection	65	9825	99	0.010138	0.0100763
RBM3	counts_SRR18302402_100reads_finalAnn	female	Mid-infection	173	63979	320	0.00599299	0.00500164
RBMX	counts_SRR18302402_100reads_finalAnn	female	Mid-infection	93	12607	147	0.0118921	0.0116602
RENBP	counts_SRR18302402_100reads_finalAnn	female	Mid-infection	26	3543	38	0.0107788	0.0107254
RLIM	counts_SRR18302402_100reads_finalAnn	female	Mid-infection	1	100	2	0.02	0.02
RPL10	counts_SRR18302402_100reads_finalAnn	female	Mid-infection	116	271728	1054	0.0118846	0.00387888
RPL36A	counts_SRR18302402_100reads_finalAnn	female	Mid-infection	72	174421	329	0.0024431	0.00188624
RPL39	counts_SRR18302402_100reads_finalAnn	female	Mid-infection	90	214097	366	0.00207177	0.00170951
RPS4X	counts_SRR18302402_100reads_finalAnn	female	Mid-infection	175	502583	808	0.00164952	0.00160769
RPS6KA3	counts_SRR18302402_100reads_finalAnn	female	Mid-infection	12	1611	17	0.0112646	0.0105525
SASH3	counts_SRR18302402_100reads_finalAnn	female	Mid-infection	330	143243	738	0.00598517	0.00515208
SAT1	counts_SRR18302402_100reads_finalAnn	female	Mid-infection	252	213789	555	0.003384	0.00259602
SH3BGRL	counts_SRR18302402_100reads_finalAnn	female	Mid-infection	140	38081	222	0.00715621	0.00582968
SH3KBP1	counts_SRR18302402_100reads_finalAnn	female	Mid-infection	233	48569	373	0.00825902	0.0076798
SLC10A3	counts_SRR18302402_100reads_finalAnn	female	Mid-infection	1	103	1	0.00970874	0.00970874
SLC25A5	counts_SRR18302402_100reads_finalAnn	female	Mid-infection	116	31357	173	0.00590284	0.00551711
SLC25A6	counts_SRR18302402_100reads_finalAnn	female	Mid-infection	231	213783	470	0.0025138	0.00219849
SLC38A5	counts_SRR18302402_100reads_finalAnn	female	Mid-infection	8	858	13	0.0152631	0.0151515
SMC1A	counts_SRR18302402_100reads_finalAnn	female	Mid-infection	13	1596	21	0.0131355	0.0131579
SMS	counts_SRR18302402_100reads_finalAnn	female	Mid-infection	15	1613	21	0.0128728	0.0130192
SSR4	counts_SRR18302402_100reads_finalAnn	female	Mid-infection	57	24268	108	0.0048442	0.0044503
STAG2	counts_SRR18302402_100reads_finalAnn	female	Mid-infection	29	3434	42	0.0122709	0.0122306
TAZ	counts_SRR18302402_100reads_finalAnn	female	Mid-infection	54	9198	76	0.00903033	0.00826267
TBL1X	counts_SRR18302402_100reads_finalAnn	female	Mid-infection	71	10154	206	0.0199879	0.0202876
TFE3	counts_SRR18302402_100reads_finalAnn	female	Mid-infection	169	32397	328	0.0116047	0.0101244
THOC2	counts_SRR18302402_100reads_finalAnn	female	Mid-infection	1	102	2	0.0196078	0.0196078
TIMM17B	counts_SRR18302402_100reads_finalAnn	female	Mid-infection	10	1798	14	0.00834945	0.00778643
TIMP1	counts_SRR18302402_100reads_finalAnn	female	Mid-infection	108	52504	191	0.00426369	0.00363782
TLR8	counts_SRR18302402_100reads_finalAnn	female	Mid-infection	41	4886	69	0.0145141	0.014122
TMEM164	counts_SRR18302402_100reads_finalAnn	female	Mid-infection	42	5102	68	0.0133086	0.0133281
TMSB4X	counts_SRR18302402_100reads_finalAnn	female	Mid-infection	153	245692	605	0.0115964	0.00246243
TSC22D3	counts_SRR18302402_100reads_finalAnn	female	Mid-infection	306	136922	568	0.00454913	0.00414835
TSPYL2	counts_SRR18302402_100reads_finalAnn	female	Mid-infection	45	6340	70	0.0112953	0.011041
TSR2	counts_SRR18302402_100reads_finalAnn	female	Mid-infection	5	548	7	0.0127277	0.0127737
UBA1	counts_SRR18302402_100reads_finalAnn	female	Mid-infection	337	108117	554	0.00595702	0.00512408
UBE2A	counts_SRR18302402_100reads_finalAnn	female	Mid-infection	14	1731	22	0.0135568	0.0127094
UBL4A	counts_SRR18302402_100reads_finalAnn	female	Mid-infection	11	1224	15	0.0124157	0.0122549
UBQLN2	counts_SRR18302402_100reads_finalAnn	female	Mid-infection	8	845	13	0.0152257	0.0153846
USP11	counts_SRR18302402_100reads_finalAnn	female	Mid-infection	5	611	5	0.0082105	0.00818331
USP9X	counts_SRR18302402_100reads_finalAnn	female	Mid-infection	26	3548	48	0.0140994	0.0135287
UXT	counts_SRR18302402_100reads_finalAnn	female	Mid-infection	36	7845	67	0.00975629	0.00854047
VBP1	counts_SRR18302402_100reads_finalAnn	female	Mid-infection	8	863	16	0.0186247	0.01854
VSIG4	counts_SRR18302402_100reads_finalAnn	female	Mid-infection	11	2030	21	0.0105801	0.0103448
WAS	counts_SRR18302402_100reads_finalAnn	female	Mid-infection	292	194550	529	0.00369342	0.00271909
WDR13	counts_SRR18302402_100reads_finalAnn	female	Mid-infection	15	1936	181	0.0781666	0.0934917
WDR45	counts_SRR18302402_100reads_finalAnn	female	Mid-infection	29	3967	42	0.0108337	0.0105873
WWC3	counts_SRR18302402_100reads_finalAnn	female	Mid-infection	14	1785	18	0.010447	0.010084
XIST	counts_SRR18302402_100reads_finalAnn	female	Mid-infection	159	27677	259	0.0103108	0.00935795
ZBED1	counts_SRR18302402_100reads_finalAnn	female	Mid-infection	3	335	4	0.0119233	0.0119403
ZNF185	counts_SRR18302402_100reads_finalAnn	female	Mid-infection	29	3487	39	0.0113442	0.0111844
ZRSR2	counts_SRR18302402_100reads_finalAnn	female	Mid-infection	7	838	10	0.0119055	0.0119332
ABCD1	counts_SRR18302403_100reads_finalAnn	female	Mid-infection	24	3146	48	0.0149979	0.0152575
ACOT9	counts_SRR18302403_100reads_finalAnn	female	Mid-infection	10	1202	13	0.010973	0.0108153
ACSL4	counts_SRR18302403_100reads_finalAnn	female	Mid-infection	17	2301	32	0.0144182	0.013907
AIFM1	counts_SRR18302403_100reads_finalAnn	female	Mid-infection	1	102	2	0.0196078	0.0196078
AKAP17A	counts_SRR18302403_100reads_finalAnn	female	Mid-infection	223	55392	440	0.00914494	0.00794339
ALAS2	counts_SRR18302403_100reads_finalAnn	female	Mid-infection	209	80926	370	0.00514199	0.00457208
AP1S2	counts_SRR18302403_100reads_finalAnn	female	Mid-infection	120	31656	207	0.00749533	0.00653905
ARAF	counts_SRR18302403_100reads_finalAnn	female	Mid-infection	181	52772	320	0.00697373	0.00606382
ARHGAP4	counts_SRR18302403_100reads_finalAnn	female	Mid-infection	496	436387	1587	0.00466193	0.00363668
ARHGEF6	counts_SRR18302403_100reads_finalAnn	female	Mid-infection	123	21477	226	0.0110674	0.0105229
ASMTL	counts_SRR18302403_100reads_finalAnn	female	Mid-infection	31	4022	53	0.0133206	0.0131775
ATP6AP1	counts_SRR18302403_100reads_finalAnn	female	Mid-infection	212	67964	636	0.0104456	0.00935789
ATP6AP2	counts_SRR18302403_100reads_finalAnn	female	Mid-infection	113	23234	187	0.00917134	0.00804855
ATRX	counts_SRR18302403_100reads_finalAnn	female	Mid-infection	1	102	2	0.0196078	0.0196078
BCAP31	counts_SRR18302403_100reads_finalAnn	female	Mid-infection	128	44038	233	0.00631193	0.00529089
BEX4	counts_SRR18302403_100reads_finalAnn	female	Mid-infection	3	357	12	0.0373325	0.0336134
BTK	counts_SRR18302403_100reads_finalAnn	female	Mid-infection	122	23105	204	0.00977622	0.00882926
CA5B	counts_SRR18302403_100reads_finalAnn	female	Mid-infection	2	276	3	0.0108696	0.0108696
CCDC22	counts_SRR18302403_100reads_finalAnn	female	Mid-infection	13	1557	27	0.0184564	0.017341
CD40LG	counts_SRR18302403_100reads_finalAnn	female	Mid-infection	7	852	9	0.0103684	0.0105634
CD99	counts_SRR18302403_100reads_finalAnn	female	Mid-infection	176	121845	367	0.00348025	0.00301202
CD99L2	counts_SRR18302403_100reads_finalAnn	female	Mid-infection	1	107	3	0.0280374	0.0280374
CDK16	counts_SRR18302403_100reads_finalAnn	female	Mid-infection	40	5911	61	0.0107807	0.0103197
CFP	counts_SRR18302403_100reads_finalAnn	female	Mid-infection	260	222152	597	0.0040738	0.00268735
COX7B	counts_SRR18302403_100reads_finalAnn	female	Mid-infection	40	13423	73	0.00632518	0.00543843
CSF2RA	counts_SRR18302403_100reads_finalAnn	female	Mid-infection	93	15441	171	0.0119748	0.0110744
CXCR3	counts_SRR18302403_100reads_finalAnn	female	Mid-infection	34	6340	56	0.00924404	0.00883281
CYBB	counts_SRR18302403_100reads_finalAnn	female	Mid-infection	641	293910	1151	0.00458385	0.00391617
DDX3X	counts_SRR18302403_100reads_finalAnn	female	Mid-infection	332	80155	578	0.008296	0.00721103
DNASE1L1	counts_SRR18302403_100reads_finalAnn	female	Mid-infection	22	3301	170	0.0562225	0.0514995
DOCK11	counts_SRR18302403_100reads_finalAnn	female	Mid-infection	82	14103	133	0.00978864	0.00943062
EBP	counts_SRR18302403_100reads_finalAnn	female	Mid-infection	4	459	5	0.0109393	0.0108932
EIF1AX	counts_SRR18302403_100reads_finalAnn	female	Mid-infection	6	660	11	0.0165869	0.0166667
EIF2S3	counts_SRR18302403_100reads_finalAnn	female	Mid-infection	322	91421	631	0.00896777	0.00690213
ELF4	counts_SRR18302403_100reads_finalAnn	female	Mid-infection	215	51276	461	0.0107673	0.00899056
ELK1	counts_SRR18302403_100reads_finalAnn	female	Mid-infection	1	100	1	0.01	0.01
EMD	counts_SRR18302403_100reads_finalAnn	female	Mid-infection	57	10484	86	0.00868732	0.00820298
F8A1	counts_SRR18302403_100reads_finalAnn	female	Mid-infection	15	3798	22	0.00665258	0.00579252
FAM127A	counts_SRR18302403_100reads_finalAnn	female	Mid-infection	19	2693	31	0.0119265	0.0115113
FAM127B	counts_SRR18302403_100reads_finalAnn	female	Mid-infection	7	816	12	0.0148178	0.0147059
FAM3A	counts_SRR18302403_100reads_finalAnn	female	Mid-infection	2	212	2	0.0094348	0.00943396
FAM50A	counts_SRR18302403_100reads_finalAnn	female	Mid-infection	70	13110	113	0.00934295	0.00861938
FAM58A	counts_SRR18302403_100reads_finalAnn	female	Mid-infection	1	119	1	0.00840336	0.00840336
FLNA	counts_SRR18302403_100reads_finalAnn	female	Mid-infection	1595	2054411	4600	0.00284101	0.00223909
FOXO4	counts_SRR18302403_100reads_finalAnn	female	Mid-infection	26	3379	47	0.0147302	0.0139094
FTX	counts_SRR18302403_100reads_finalAnn	female	Mid-infection	3	310	13	0.0414286	0.0419355
FUNDC2	counts_SRR18302403_100reads_finalAnn	female	Mid-infection	46	8229	77	0.00994066	0.00935715
G6PD	counts_SRR18302403_100reads_finalAnn	female	Mid-infection	287	164508	584	0.0038053	0.00354998
GAB3	counts_SRR18302403_100reads_finalAnn	female	Mid-infection	24	3567	41	0.0119866	0.0114943
GATA1	counts_SRR18302403_100reads_finalAnn	female	Mid-infection	2	232	3	0.0130952	0.012931
GDI1	counts_SRR18302403_100reads_finalAnn	female	Mid-infection	320	169517	604	0.00436607	0.00356306
GLA	counts_SRR18302403_100reads_finalAnn	female	Mid-infection	12	1421	23	0.0164135	0.0161858
GNL3L	counts_SRR18302403_100reads_finalAnn	female	Mid-infection	2	225	2	0.009	0.00888889
GPKOW	counts_SRR18302403_100reads_finalAnn	female	Mid-infection	1	124	1	0.00806452	0.00806452
GRIPAP1	counts_SRR18302403_100reads_finalAnn	female	Mid-infection	106	18546	209	0.0120327	0.0112693
GTPBP6	counts_SRR18302403_100reads_finalAnn	female	Mid-infection	38	5820	62	0.0109592	0.0106529
HAUS7	counts_SRR18302403_100reads_finalAnn	female	Mid-infection	1	114	1	0.00877193	0.00877193
HCFC1	counts_SRR18302403_100reads_finalAnn	female	Mid-infection	119	18321	201	0.0115927	0.010971
HDAC6	counts_SRR18302403_100reads_finalAnn	female	Mid-infection	28	3713	42	0.011679	0.0113116
HNRNPH2	counts_SRR18302403_100reads_finalAnn	female	Mid-infection	98	19483	148	0.00816301	0.00759637
HSD17B10	counts_SRR18302403_100reads_finalAnn	female	Mid-infection	28	3716	51	0.0138466	0.0137244
HTATSF1	counts_SRR18302403_100reads_finalAnn	female	Mid-infection	3	346	4	0.0120957	0.0115607
HUWE1	counts_SRR18302403_100reads_finalAnn	female	Mid-infection	228	42366	522	0.0150196	0.0123212
IDH3G	counts_SRR18302403_100reads_finalAnn	female	Mid-infection	85	22176	153	0.00795216	0.00689935
IDS	counts_SRR18302403_100reads_finalAnn	female	Mid-infection	269	64648	451	0.00839287	0.00697624
IGBP1	counts_SRR18302403_100reads_finalAnn	female	Mid-infection	95	17076	153	0.00958855	0.00895994
IKBKG	counts_SRR18302403_100reads_finalAnn	female	Mid-infection	20	2762	47	0.0185605	0.0170167
IL13RA1	counts_SRR18302403_100reads_finalAnn	female	Mid-infection	153	26404	331	0.0149703	0.012536
IL2RG	counts_SRR18302403_100reads_finalAnn	female	Mid-infection	310	325634	772	0.00279841	0.00237076
IL3RA	counts_SRR18302403_100reads_finalAnn	female	Mid-infection	14	1857	23	0.0125013	0.0123856
IRAK1	counts_SRR18302403_100reads_finalAnn	female	Mid-infection	148	26443	385	0.0150792	0.0145596
ITM2A	counts_SRR18302403_100reads_finalAnn	female	Mid-infection	13	1752	20	0.0115989	0.0114155
JPX	counts_SRR18302403_100reads_finalAnn	female	Mid-infection	4	596	8	0.0134294	0.0134228
KCND1	counts_SRR18302403_100reads_finalAnn	female	Mid-infection	5	582	6	0.0103421	0.0103093
KDM5C	counts_SRR18302403_100reads_finalAnn	female	Mid-infection	212	40349	336	0.00913974	0.00832734
L1CAM	counts_SRR18302403_100reads_finalAnn	female	Mid-infection	18	3278	33	0.0112001	0.0100671
LAGE3	counts_SRR18302403_100reads_finalAnn	female	Mid-infection	2	202	3	0.0148515	0.0148515
LAMP2	counts_SRR18302403_100reads_finalAnn	female	Mid-infection	197	44907	361	0.00954062	0.00803884
MAGED1	counts_SRR18302403_100reads_finalAnn	female	Mid-infection	7	744	10	0.0135508	0.0134409
MAGED2	counts_SRR18302403_100reads_finalAnn	female	Mid-infection	24	3217	45	0.0148434	0.0139882
MAGEH1	counts_SRR18302403_100reads_finalAnn	female	Mid-infection	1	103	1	0.00970874	0.00970874
MBNL3	counts_SRR18302403_100reads_finalAnn	female	Mid-infection	14	1522	21	0.0137051	0.0137976
MCTS1	counts_SRR18302403_100reads_finalAnn	female	Mid-infection	3	319	5	0.0157921	0.015674
MECP2	counts_SRR18302403_100reads_finalAnn	female	Mid-infection	40	6116	63	0.0108519	0.0103009
MED12	counts_SRR18302403_100reads_finalAnn	female	Mid-infection	87	13790	143	0.0111445	0.0103698
MID1IP1	counts_SRR18302403_100reads_finalAnn	female	Mid-infection	117	35926	220	0.00740349	0.0061237
MMGT1	counts_SRR18302403_100reads_finalAnn	female	Mid-infection	2	214	3	0.0140187	0.0140187
MORF4L2	counts_SRR18302403_100reads_finalAnn	female	Mid-infection	14	1790	22	0.0129094	0.0122905
MOSPD2	counts_SRR18302403_100reads_finalAnn	female	Mid-infection	7	1159	10	0.00873449	0.00862813
MPP1	counts_SRR18302403_100reads_finalAnn	female	Mid-infection	220	65803	375	0.00651646	0.00569883
MSL3	counts_SRR18302403_100reads_finalAnn	female	Mid-infection	61	12001	113	0.0107497	0.00941588
MSN	counts_SRR18302403_100reads_finalAnn	female	Mid-infection	899	1223024	2726	0.00246687	0.0022289
NAA10	counts_SRR18302403_100reads_finalAnn	female	Mid-infection	64	12776	122	0.00995893	0.00954916
NDUFA1	counts_SRR18302403_100reads_finalAnn	female	Mid-infection	36	20455	79	0.0046525	0.00386214
NDUFB11	counts_SRR18302403_100reads_finalAnn	female	Mid-infection	25	6539	36	0.00657114	0.00550543
NGFRAP1	counts_SRR18302403_100reads_finalAnn	female	Mid-infection	15	2035	35	0.0183297	0.017199
NHSL2	counts_SRR18302403_100reads_finalAnn	female	Mid-infection	17	2015	43	0.0211385	0.0213399
NONO	counts_SRR18302403_100reads_finalAnn	female	Mid-infection	275	105167	622	0.00744944	0.0059144
OFD1	counts_SRR18302403_100reads_finalAnn	female	Mid-infection	3	334	4	0.0117928	0.011976
OGT	counts_SRR18302403_100reads_finalAnn	female	Mid-infection	444	117040	768	0.00807857	0.00656186
OTUD5	counts_SRR18302403_100reads_finalAnn	female	Mid-infection	226	61794	441	0.00813415	0.00713661
P2RY10	counts_SRR18302403_100reads_finalAnn	female	Mid-infection	3	404	8	0.0202257	0.019802
P2RY8	counts_SRR18302403_100reads_finalAnn	female	Mid-infection	164	30373	412	0.0166125	0.0135647
PDHA1	counts_SRR18302403_100reads_finalAnn	female	Mid-infection	22	3078	90	0.0308486	0.0292398
PDZD4	counts_SRR18302403_100reads_finalAnn	female	Mid-infection	2	209	8	0.0378413	0.0382775
PGK1	counts_SRR18302403_100reads_finalAnn	female	Mid-infection	277	149718	526	0.00389134	0.00351327
PGRMC1	counts_SRR18302403_100reads_finalAnn	female	Mid-infection	121	27193	202	0.00792399	0.00742838
PHF8	counts_SRR18302403_100reads_finalAnn	female	Mid-infection	29	4285	47	0.0115735	0.0109685
PHKA2	counts_SRR18302403_100reads_finalAnn	female	Mid-infection	13	1546	21	0.0137308	0.0135834
PIM2	counts_SRR18302403_100reads_finalAnn	female	Mid-infection	151	44761	260	0.00691913	0.00580863
PIN4	counts_SRR18302403_100reads_finalAnn	female	Mid-infection	2	208	3	0.0143359	0.0144231
PLP2	counts_SRR18302403_100reads_finalAnn	female	Mid-infection	185	192198	457	0.00275136	0.00237776
PLXNA3	counts_SRR18302403_100reads_finalAnn	female	Mid-infection	1	100	2	0.02	0.02
PQBP1	counts_SRR18302403_100reads_finalAnn	female	Mid-infection	55	9341	101	0.0114369	0.0108125
PRAF2	counts_SRR18302403_100reads_finalAnn	female	Mid-infection	33	5104	45	0.00918041	0.00881661
PRICKLE3	counts_SRR18302403_100reads_finalAnn	female	Mid-infection	1	114	2	0.0175439	0.0175439
PRKX	counts_SRR18302403_100reads_finalAnn	female	Mid-infection	15	2212	185	0.0802714	0.0836347
PRPS1	counts_SRR18302403_100reads_finalAnn	female	Mid-infection	6	679	8	0.0117593	0.011782
RBBP7	counts_SRR18302403_100reads_finalAnn	female	Mid-infection	28	4021	40	0.0101552	0.00994777
RBM10	counts_SRR18302403_100reads_finalAnn	female	Mid-infection	88	14044	163	0.0124651	0.0116064
RBM3	counts_SRR18302403_100reads_finalAnn	female	Mid-infection	170	78730	384	0.00589177	0.00487743
RBMX	counts_SRR18302403_100reads_finalAnn	female	Mid-infection	104	20407	168	0.00892319	0.00823247
RENBP	counts_SRR18302403_100reads_finalAnn	female	Mid-infection	39	5805	67	0.0121561	0.0115418
RLIM	counts_SRR18302403_100reads_finalAnn	female	Mid-infection	6	687	8	0.0115754	0.0116448
RPL10	counts_SRR18302403_100reads_finalAnn	female	Mid-infection	118	338593	1496	0.0118422	0.00441828
RPL36A	counts_SRR18302403_100reads_finalAnn	female	Mid-infection	87	253770	368	0.00171438	0.00145013
RPL39	counts_SRR18302403_100reads_finalAnn	female	Mid-infection	90	248331	392	0.00177302	0.00157854
RPS4X	counts_SRR18302403_100reads_finalAnn	female	Mid-infection	142	618452	1043	0.00165277	0.00168647
RPS6KA3	counts_SRR18302403_100reads_finalAnn	female	Mid-infection	21	3021	34	0.0117846	0.0112546
SASH3	counts_SRR18302403_100reads_finalAnn	female	Mid-infection	400	244037	1068	0.00518079	0.00437639
SAT1	counts_SRR18302403_100reads_finalAnn	female	Mid-infection	251	230577	579	0.0033968	0.00251109
SH3BGRL	counts_SRR18302403_100reads_finalAnn	female	Mid-infection	125	53409	228	0.00547899	0.00426894
SH3KBP1	counts_SRR18302403_100reads_finalAnn	female	Mid-infection	301	85101	510	0.0067738	0.00599288
SLC10A3	counts_SRR18302403_100reads_finalAnn	female	Mid-infection	37	5317	72	0.0139398	0.0135415
SLC25A5	counts_SRR18302403_100reads_finalAnn	female	Mid-infection	151	51297	308	0.00643663	0.00600425
SLC25A6	counts_SRR18302403_100reads_finalAnn	female	Mid-infection	246	351752	763	0.00263066	0.00216914
SLC38A5	counts_SRR18302403_100reads_finalAnn	female	Mid-infection	71	11541	114	0.0103068	0.00987783
SMC1A	counts_SRR18302403_100reads_finalAnn	female	Mid-infection	20	2825	46	0.0165215	0.0162832
SMS	counts_SRR18302403_100reads_finalAnn	female	Mid-infection	31	3760	47	0.0126739	0.0125
SNX12	counts_SRR18302403_100reads_finalAnn	female	Mid-infection	2	217	2	0.00922149	0.00921659
SOWAHD	counts_SRR18302403_100reads_finalAnn	female	Mid-infection	3	378	5	0.0139473	0.0132275
SSR4	counts_SRR18302403_100reads_finalAnn	female	Mid-infection	76	42848	163	0.00447798	0.00380415
STAG2	counts_SRR18302403_100reads_finalAnn	female	Mid-infection	43	6423	64	0.0106133	0.00996419
TAZ	counts_SRR18302403_100reads_finalAnn	female	Mid-infection	92	19481	159	0.00876628	0.0081618
TBC1D25	counts_SRR18302403_100reads_finalAnn	female	Mid-infection	19	2188	27	0.0123651	0.01234
TBL1X	counts_SRR18302403_100reads_finalAnn	female	Mid-infection	143	28352	422	0.0162436	0.0148843
TCEAL8	counts_SRR18302403_100reads_finalAnn	female	Mid-infection	3	342	4	0.0117807	0.0116959
TFE3	counts_SRR18302403_100reads_finalAnn	female	Mid-infection	271	71643	578	0.00964132	0.00806778
THOC2	counts_SRR18302403_100reads_finalAnn	female	Mid-infection	1	101	1	0.00990099	0.00990099
TIMM17B	counts_SRR18302403_100reads_finalAnn	female	Mid-infection	37	6189	111	0.0189697	0.017935
TIMP1	counts_SRR18302403_100reads_finalAnn	female	Mid-infection	111	70763	220	0.00354308	0.00310897
TLR8	counts_SRR18302403_100reads_finalAnn	female	Mid-infection	86	12803	272	0.0239487	0.021245
TMEM164	counts_SRR18302403_100reads_finalAnn	female	Mid-infection	121	21410	215	0.0113849	0.010042
TMSB4X	counts_SRR18302403_100reads_finalAnn	female	Mid-infection	126	242706	568	0.0128529	0.00234028
TSC22D3	counts_SRR18302403_100reads_finalAnn	female	Mid-infection	363	247418	796	0.00372979	0.00321723
TSPYL2	counts_SRR18302403_100reads_finalAnn	female	Mid-infection	51	7188	91	0.0131816	0.01266
TSR2	counts_SRR18302403_100reads_finalAnn	female	Mid-infection	8	1164	21	0.0182113	0.0180412
UBA1	counts_SRR18302403_100reads_finalAnn	female	Mid-infection	450	219506	846	0.00473034	0.00385411
UBE2A	counts_SRR18302403_100reads_finalAnn	female	Mid-infection	48	8073	84	0.0115668	0.0104051
UBL4A	counts_SRR18302403_100reads_finalAnn	female	Mid-infection	24	2936	44	0.0154061	0.0149864
UBQLN2	counts_SRR18302403_100reads_finalAnn	female	Mid-infection	22	3141	30	0.00964236	0.0095511
USP11	counts_SRR18302403_100reads_finalAnn	female	Mid-infection	24	3685	39	0.0110148	0.0105834
USP9X	counts_SRR18302403_100reads_finalAnn	female	Mid-infection	44	7179	83	0.0121326	0.0115615
UXT	counts_SRR18302403_100reads_finalAnn	female	Mid-infection	32	9295	58	0.00702279	0.00623991
VAMP7	counts_SRR18302403_100reads_finalAnn	female	Mid-infection	8	953	12	0.0130903	0.0125918
VBP1	counts_SRR18302403_100reads_finalAnn	female	Mid-infection	1	105	2	0.0190476	0.0190476
VSIG4	counts_SRR18302403_100reads_finalAnn	female	Mid-infection	16	5327	26	0.00575373	0.0048808
WAS	counts_SRR18302403_100reads_finalAnn	female	Mid-infection	358	347148	857	0.00429239	0.00246869
WDR13	counts_SRR18302403_100reads_finalAnn	female	Mid-infection	67	10487	348	0.0250985	0.0331839
WDR45	counts_SRR18302403_100reads_finalAnn	female	Mid-infection	49	9357	82	0.00961595	0.00876349
WWC3	counts_SRR18302403_100reads_finalAnn	female	Mid-infection	71	13249	123	0.00983045	0.00928372
XIST	counts_SRR18302403_100reads_finalAnn	female	Mid-infection	59	11086	93	0.00945162	0.00838896
ZBED1	counts_SRR18302403_100reads_finalAnn	female	Mid-infection	4	472	10	0.0211305	0.0211864
ZFX	counts_SRR18302403_100reads_finalAnn	female	Mid-infection	1	101	1	0.00990099	0.00990099
ZNF185	counts_SRR18302403_100reads_finalAnn	female	Mid-infection	65	10568	116	0.0116961	0.0109765
ZRSR2	counts_SRR18302403_100reads_finalAnn	female	Mid-infection	33	5105	64	0.0129993	0.0125367
ABCD1	counts_SRR18302405_100reads_finalAnn	female	Mid-infection	9	977	18	0.0186155	0.0184237
ACOT9	counts_SRR18302405_100reads_finalAnn	female	Mid-infection	16	1980	59	0.0300261	0.029798
ACSL4	counts_SRR18302405_100reads_finalAnn	female	Mid-infection	28	3779	53	0.0142842	0.0140249
AKAP17A	counts_SRR18302405_100reads_finalAnn	female	Mid-infection	143	24879	293	0.013366	0.011777
ALAS2	counts_SRR18302405_100reads_finalAnn	female	Mid-infection	202	69040	354	0.00594098	0.00512746
AP1S2	counts_SRR18302405_100reads_finalAnn	female	Mid-infection	107	23863	172	0.00786854	0.00720781
ARAF	counts_SRR18302405_100reads_finalAnn	female	Mid-infection	103	18733	152	0.00911152	0.00811402
ARHGAP4	counts_SRR18302405_100reads_finalAnn	female	Mid-infection	357	208744	1358	0.00670396	0.00650558
ARHGEF6	counts_SRR18302405_100reads_finalAnn	female	Mid-infection	129	19672	198	0.0107621	0.0100651
ASMTL	counts_SRR18302405_100reads_finalAnn	female	Mid-infection	3	363	5	0.0142362	0.0137741
ATP6AP1	counts_SRR18302405_100reads_finalAnn	female	Mid-infection	146	30427	422	0.0155459	0.0138693
ATP6AP2	counts_SRR18302405_100reads_finalAnn	female	Mid-infection	79	12209	118	0.0102306	0.009665
BCAP31	counts_SRR18302405_100reads_finalAnn	female	Mid-infection	93	22906	148	0.00683426	0.00646119
BTK	counts_SRR18302405_100reads_finalAnn	female	Mid-infection	65	8506	106	0.0127025	0.0124618
CD99	counts_SRR18302405_100reads_finalAnn	female	Mid-infection	132	64268	248	0.00407596	0.00385884
CDK16	counts_SRR18302405_100reads_finalAnn	female	Mid-infection	11	1458	18	0.0120265	0.0123457
CFP	counts_SRR18302405_100reads_finalAnn	female	Mid-infection	152	80753	311	0.00424054	0.00385125
COX7B	counts_SRR18302405_100reads_finalAnn	female	Mid-infection	40	14748	71	0.00616152	0.00481421
CSF2RA	counts_SRR18302405_100reads_finalAnn	female	Mid-infection	50	6976	86	0.0124714	0.012328
CXCR3	counts_SRR18302405_100reads_finalAnn	female	Mid-infection	59	10451	81	0.0085102	0.00775045
CYBB	counts_SRR18302405_100reads_finalAnn	female	Mid-infection	716	321329	1249	0.00434259	0.00388698
DDX3X	counts_SRR18302405_100reads_finalAnn	female	Mid-infection	496	131686	820	0.00702165	0.00622693
DNASE1L1	counts_SRR18302405_100reads_finalAnn	female	Mid-infection	5	618	6	0.00966749	0.00970874
DOCK11	counts_SRR18302405_100reads_finalAnn	female	Mid-infection	85	13018	135	0.0106859	0.0103703
EBP	counts_SRR18302405_100reads_finalAnn	female	Mid-infection	3	416	4	0.00968329	0.00961539
EIF1AX	counts_SRR18302405_100reads_finalAnn	female	Mid-infection	4	488	5	0.0103399	0.0102459
EIF2S3	counts_SRR18302405_100reads_finalAnn	female	Mid-infection	302	74924	626	0.0101413	0.00835513
ELF4	counts_SRR18302405_100reads_finalAnn	female	Mid-infection	233	47006	461	0.0112589	0.00980726
EMD	counts_SRR18302405_100reads_finalAnn	female	Mid-infection	32	4842	53	0.0108516	0.0109459
F8A1	counts_SRR18302405_100reads_finalAnn	female	Mid-infection	4	622	8	0.0135196	0.0128617
FAM127A	counts_SRR18302405_100reads_finalAnn	female	Mid-infection	9	1148	14	0.0120838	0.0121951
FAM127B	counts_SRR18302405_100reads_finalAnn	female	Mid-infection	2	205	3	0.0146583	0.0146341
FAM3A	counts_SRR18302405_100reads_finalAnn	female	Mid-infection	3	315	5	0.01579	0.015873
FAM50A	counts_SRR18302405_100reads_finalAnn	female	Mid-infection	25	4372	39	0.00901533	0.0089204
FLNA	counts_SRR18302405_100reads_finalAnn	female	Mid-infection	1450	1353437	3412	0.00306146	0.00252099
FOXO4	counts_SRR18302405_100reads_finalAnn	female	Mid-infection	11	1197	13	0.0108758	0.0108605
FTSJ1	counts_SRR18302405_100reads_finalAnn	female	Mid-infection	2	220	3	0.0136364	0.0136364
FUNDC2	counts_SRR18302405_100reads_finalAnn	female	Mid-infection	13	1667	19	0.0118078	0.0113977
G6PD	counts_SRR18302405_100reads_finalAnn	female	Mid-infection	171	44736	294	0.00684493	0.00657189
GAB3	counts_SRR18302405_100reads_finalAnn	female	Mid-infection	1	101	2	0.019802	0.019802
GDI1	counts_SRR18302405_100reads_finalAnn	female	Mid-infection	190	59054	289	0.00564953	0.00489383
GK	counts_SRR18302405_100reads_finalAnn	female	Mid-infection	1	131	2	0.0152672	0.0152672
GNL3L	counts_SRR18302405_100reads_finalAnn	female	Mid-infection	1	104	1	0.00961539	0.00961539
GPKOW	counts_SRR18302405_100reads_finalAnn	female	Mid-infection	3	310	3	0.00968123	0.00967742
GRIPAP1	counts_SRR18302405_100reads_finalAnn	female	Mid-infection	61	8454	110	0.0134674	0.0130116
GTPBP6	counts_SRR18302405_100reads_finalAnn	female	Mid-infection	11	1454	20	0.0138003	0.0137552
HCFC1	counts_SRR18302405_100reads_finalAnn	female	Mid-infection	118	16913	289	0.0190077	0.0170874
HDAC6	counts_SRR18302405_100reads_finalAnn	female	Mid-infection	6	667	71	0.113001	0.106447
HNRNPH2	counts_SRR18302405_100reads_finalAnn	female	Mid-infection	85	13395	132	0.0103473	0.00985442
HSD17B10	counts_SRR18302405_100reads_finalAnn	female	Mid-infection	14	1747	18	0.0103989	0.0103034
HUWE1	counts_SRR18302405_100reads_finalAnn	female	Mid-infection	146	23034	227	0.0103871	0.009855
IDH3G	counts_SRR18302405_100reads_finalAnn	female	Mid-infection	51	8670	84	0.010013	0.00968858
IDS	counts_SRR18302405_100reads_finalAnn	female	Mid-infection	179	32845	287	0.00960412	0.00873801
IGBP1	counts_SRR18302405_100reads_finalAnn	female	Mid-infection	47	6017	78	0.0131316	0.0129633
IKBKG	counts_SRR18302405_100reads_finalAnn	female	Mid-infection	9	1150	14	0.0122872	0.0121739
IL13RA1	counts_SRR18302405_100reads_finalAnn	female	Mid-infection	52	6639	76	0.0118419	0.0114475
IL2RG	counts_SRR18302405_100reads_finalAnn	female	Mid-infection	297	265851	707	0.00306413	0.00265938
IRAK1	counts_SRR18302405_100reads_finalAnn	female	Mid-infection	87	11373	143	0.012821	0.0125736
ITM2A	counts_SRR18302405_100reads_finalAnn	female	Mid-infection	29	4771	47	0.010807	0.00985118
JPX	counts_SRR18302405_100reads_finalAnn	female	Mid-infection	5	622	7	0.0116344	0.011254
KDM5C	counts_SRR18302405_100reads_finalAnn	female	Mid-infection	138	22164	212	0.0103146	0.00956506
KDM6A	counts_SRR18302405_100reads_finalAnn	female	Mid-infection	1	111	1	0.00900901	0.00900901
L1CAM	counts_SRR18302405_100reads_finalAnn	female	Mid-infection	8	1236	14	0.0104404	0.0113269
LAMP2	counts_SRR18302405_100reads_finalAnn	female	Mid-infection	161	29758	286	0.0106617	0.00961086
MAGED2	counts_SRR18302405_100reads_finalAnn	female	Mid-infection	10	1239	14	0.0116293	0.0112994
MCTS1	counts_SRR18302405_100reads_finalAnn	female	Mid-infection	10	1461	17	0.0118733	0.0116359
MECP2	counts_SRR18302405_100reads_finalAnn	female	Mid-infection	19	2518	27	0.0107648	0.0107228
MED12	counts_SRR18302405_100reads_finalAnn	female	Mid-infection	42	5226	61	0.0118168	0.0116724
MID1IP1	counts_SRR18302405_100reads_finalAnn	female	Mid-infection	73	14806	101	0.00773561	0.00682156
MORF4L2	counts_SRR18302405_100reads_finalAnn	female	Mid-infection	5	591	9	0.0153102	0.0152284
MPP1	counts_SRR18302405_100reads_finalAnn	female	Mid-infection	123	25724	197	0.00822393	0.00765822
MSL3	counts_SRR18302405_100reads_finalAnn	female	Mid-infection	82	15906	125	0.00878106	0.00785867
MSN	counts_SRR18302405_100reads_finalAnn	female	Mid-infection	876	946941	2047	0.00240804	0.0021617
MTMR1	counts_SRR18302405_100reads_finalAnn	female	Mid-infection	1	100	1	0.01	0.01
NAA10	counts_SRR18302405_100reads_finalAnn	female	Mid-infection	24	3469	31	0.00939949	0.00893629
NDUFA1	counts_SRR18302405_100reads_finalAnn	female	Mid-infection	34	15496	69	0.00608161	0.00445276
NDUFB11	counts_SRR18302405_100reads_finalAnn	female	Mid-infection	33	7059	49	0.00734512	0.00694149
NHSL2	counts_SRR18302405_100reads_finalAnn	female	Mid-infection	6	620	8	0.0129498	0.0129032
NONO	counts_SRR18302405_100reads_finalAnn	female	Mid-infection	271	77467	498	0.00756587	0.00642854
OFD1	counts_SRR18302405_100reads_finalAnn	female	Mid-infection	6	712	14	0.0194787	0.0196629
OGT	counts_SRR18302405_100reads_finalAnn	female	Mid-infection	720	210171	1207	0.00694957	0.00574294
OTUD5	counts_SRR18302405_100reads_finalAnn	female	Mid-infection	170	37408	287	0.00853348	0.00767216
P2RY10	counts_SRR18302405_100reads_finalAnn	female	Mid-infection	5	538	10	0.0187663	0.0185874
P2RY8	counts_SRR18302405_100reads_finalAnn	female	Mid-infection	112	15857	232	0.0156882	0.0146308
PDHA1	counts_SRR18302405_100reads_finalAnn	female	Mid-infection	10	1129	19	0.0169705	0.0168291
PGK1	counts_SRR18302405_100reads_finalAnn	female	Mid-infection	246	99457	421	0.00476851	0.00423298
PGRMC1	counts_SRR18302405_100reads_finalAnn	female	Mid-infection	28	3439	47	0.0139283	0.0136668
PHF8	counts_SRR18302405_100reads_finalAnn	female	Mid-infection	15	1745	24	0.0136518	0.0137536
PIM2	counts_SRR18302405_100reads_finalAnn	female	Mid-infection	176	53876	302	0.00722954	0.00560546
PLP2	counts_SRR18302405_100reads_finalAnn	female	Mid-infection	145	86924	283	0.00361607	0.00325572
PQBP1	counts_SRR18302405_100reads_finalAnn	female	Mid-infection	25	3211	31	0.00960037	0.00965431
PRAF2	counts_SRR18302405_100reads_finalAnn	female	Mid-infection	17	2205	23	0.0108618	0.0104308
PRICKLE3	counts_SRR18302405_100reads_finalAnn	female	Mid-infection	1	433	3	0.00692841	0.00692841
PRKX	counts_SRR18302405_100reads_finalAnn	female	Mid-infection	4	537	9	0.0166696	0.0167598
RAP2C	counts_SRR18302405_100reads_finalAnn	female	Mid-infection	11	1276	16	0.0125805	0.0125392
RBBP7	counts_SRR18302405_100reads_finalAnn	female	Mid-infection	30	3687	47	0.0128372	0.0127475
RBM10	counts_SRR18302405_100reads_finalAnn	female	Mid-infection	39	4961	62	0.0127526	0.0124975
RBM3	counts_SRR18302405_100reads_finalAnn	female	Mid-infection	171	60084	359	0.00720488	0.00597497
RBMX	counts_SRR18302405_100reads_finalAnn	female	Mid-infection	104	18050	156	0.00927326	0.00864266
RENBP	counts_SRR18302405_100reads_finalAnn	female	Mid-infection	6	690	11	0.0157133	0.015942
RP2	counts_SRR18302405_100reads_finalAnn	female	Mid-infection	3	314	4	0.0127952	0.0127389
RPL10	counts_SRR18302405_100reads_finalAnn	female	Mid-infection	133	259014	879	0.0104354	0.00339364
RPL36A	counts_SRR18302405_100reads_finalAnn	female	Mid-infection	87	186313	317	0.00248215	0.00170144
RPL39	counts_SRR18302405_100reads_finalAnn	female	Mid-infection	82	163747	315	0.00244062	0.0019237
RPS4X	counts_SRR18302405_100reads_finalAnn	female	Mid-infection	197	551002	874	0.00164187	0.0015862
RPS6KA3	counts_SRR18302405_100reads_finalAnn	female	Mid-infection	27	3479	40	0.011522	0.0114976
SASH3	counts_SRR18302405_100reads_finalAnn	female	Mid-infection	367	167157	1049	0.00701531	0.00627554
SAT1	counts_SRR18302405_100reads_finalAnn	female	Mid-infection	331	348006	774	0.00352014	0.0022241
SH2D1A	counts_SRR18302405_100reads_finalAnn	female	Mid-infection	21	2359	29	0.0124159	0.0122933
SH3BGRL	counts_SRR18302405_100reads_finalAnn	female	Mid-infection	112	29333	196	0.00778374	0.00668189
SH3KBP1	counts_SRR18302405_100reads_finalAnn	female	Mid-infection	221	46939	334	0.00776668	0.00711562
SLC25A5	counts_SRR18302405_100reads_finalAnn	female	Mid-infection	137	47230	223	0.00494056	0.00472158
SLC25A6	counts_SRR18302405_100reads_finalAnn	female	Mid-infection	233	201711	905	0.0047591	0.00448662
SLC38A5	counts_SRR18302405_100reads_finalAnn	female	Mid-infection	101	15407	173	0.0113846	0.0112287
SMC1A	counts_SRR18302405_100reads_finalAnn	female	Mid-infection	31	4647	39	0.00888809	0.00839251
SMS	counts_SRR18302405_100reads_finalAnn	female	Mid-infection	12	1312	16	0.0123429	0.0121951
SSR4	counts_SRR18302405_100reads_finalAnn	female	Mid-infection	64	25372	105	0.00536592	0.00413842
STAG2	counts_SRR18302405_100reads_finalAnn	female	Mid-infection	59	8755	103	0.0125459	0.0117647
TAZ	counts_SRR18302405_100reads_finalAnn	female	Mid-infection	28	4308	48	0.0117818	0.0111421
TBL1X	counts_SRR18302405_100reads_finalAnn	female	Mid-infection	25	3177	33	0.0105443	0.0103872
TFE3	counts_SRR18302405_100reads_finalAnn	female	Mid-infection	187	37204	293	0.00845119	0.0078755
TIMM17B	counts_SRR18302405_100reads_finalAnn	female	Mid-infection	15	2282	20	0.0087639	0.00876424
TIMP1	counts_SRR18302405_100reads_finalAnn	female	Mid-infection	101	49632	518	0.0144485	0.0104368
TLR8	counts_SRR18302405_100reads_finalAnn	female	Mid-infection	131	19599	317	0.0184584	0.0161743
TMEM164	counts_SRR18302405_100reads_finalAnn	female	Mid-infection	59	7462	99	0.0136644	0.0132672
TMSB4X	counts_SRR18302405_100reads_finalAnn	female	Mid-infection	145	326741	624	0.00801862	0.00190977
TSC22D3	counts_SRR18302405_100reads_finalAnn	female	Mid-infection	322	187431	643	0.00387867	0.0034306
TSPYL2	counts_SRR18302405_100reads_finalAnn	female	Mid-infection	13	1534	17	0.0113719	0.0110821
UBA1	counts_SRR18302405_100reads_finalAnn	female	Mid-infection	353	127464	617	0.00541546	0.00484058
UBE2A	counts_SRR18302405_100reads_finalAnn	female	Mid-infection	22	3392	34	0.0110702	0.0100236
UBL4A	counts_SRR18302405_100reads_finalAnn	female	Mid-infection	2	214	2	0.00935887	0.00934579
UBQLN2	counts_SRR18302405_100reads_finalAnn	female	Mid-infection	42	5120	63	0.0126333	0.0123047
USP9X	counts_SRR18302405_100reads_finalAnn	female	Mid-infection	31	4454	45	0.0106423	0.0101033
UXT	counts_SRR18302405_100reads_finalAnn	female	Mid-infection	14	2515	23	0.00993877	0.00914513
VBP1	counts_SRR18302405_100reads_finalAnn	female	Mid-infection	1	105	1	0.00952381	0.00952381
VSIG4	counts_SRR18302405_100reads_finalAnn	female	Mid-infection	10	2258	23	0.0125419	0.010186
WAS	counts_SRR18302405_100reads_finalAnn	female	Mid-infection	282	208567	735	0.00594616	0.00352405
WDR13	counts_SRR18302405_100reads_finalAnn	female	Mid-infection	20	2468	180	0.0624049	0.0729335
WDR45	counts_SRR18302405_100reads_finalAnn	female	Mid-infection	19	2596	35	0.0133208	0.0134823
WWC3	counts_SRR18302405_100reads_finalAnn	female	Mid-infection	14	1780	22	0.0129712	0.0123596
XIST	counts_SRR18302405_100reads_finalAnn	female	Mid-infection	210	33849	327	0.0107964	0.00966055
ZNF185	counts_SRR18302405_100reads_finalAnn	female	Mid-infection	3	311	5	0.015775	0.0160772
ZRSR2	counts_SRR18302405_100reads_finalAnn	female	Mid-infection	4	429	10	0.0233706	0.02331
ABCD1	counts_SRR18302406_100reads_finalAnn	female	Mid-infection	10	1087	15	0.0138701	0.0137994
ACOT9	counts_SRR18302406_100reads_finalAnn	female	Mid-infection	7	783	12	0.0154092	0.0153257
ACSL4	counts_SRR18302406_100reads_finalAnn	female	Mid-infection	32	4929	54	0.0111417	0.0109556
AKAP17A	counts_SRR18302406_100reads_finalAnn	female	Mid-infection	161	30035	304	0.0117298	0.0101215
ALAS2	counts_SRR18302406_100reads_finalAnn	female	Mid-infection	383	399952	931	0.00255657	0.00232778
AP1S2	counts_SRR18302406_100reads_finalAnn	female	Mid-infection	116	25988	186	0.00792924	0.00715715
ARAF	counts_SRR18302406_100reads_finalAnn	female	Mid-infection	154	31632	236	0.00854835	0.0074608
ARHGAP4	counts_SRR18302406_100reads_finalAnn	female	Mid-infection	412	274955	888	0.0039624	0.00322962
ARHGEF6	counts_SRR18302406_100reads_finalAnn	female	Mid-infection	87	12865	148	0.0120313	0.0115041
ASMTL	counts_SRR18302406_100reads_finalAnn	female	Mid-infection	4	596	8	0.0133617	0.0134228
ATP6AP1	counts_SRR18302406_100reads_finalAnn	female	Mid-infection	155	42789	447	0.0127226	0.0104466
ATP6AP2	counts_SRR18302406_100reads_finalAnn	female	Mid-infection	118	20536	205	0.0105189	0.00998247
BCAP31	counts_SRR18302406_100reads_finalAnn	female	Mid-infection	99	26371	170	0.00701662	0.00644648
BTK	counts_SRR18302406_100reads_finalAnn	female	Mid-infection	52	6724	77	0.011667	0.0114515
CD99	counts_SRR18302406_100reads_finalAnn	female	Mid-infection	144	65715	271	0.00441083	0.00412387
CDK16	counts_SRR18302406_100reads_finalAnn	female	Mid-infection	11	1807	17	0.00970394	0.00940786
CFP	counts_SRR18302406_100reads_finalAnn	female	Mid-infection	247	192373	518	0.00370617	0.00269269
COX7B	counts_SRR18302406_100reads_finalAnn	female	Mid-infection	37	13222	76	0.00589866	0.005748
CSF2RA	counts_SRR18302406_100reads_finalAnn	female	Mid-infection	145	28880	267	0.00992066	0.00924515
CXCR3	counts_SRR18302406_100reads_finalAnn	female	Mid-infection	11	1266	15	0.0118135	0.0118483
CYBB	counts_SRR18302406_100reads_finalAnn	female	Mid-infection	809	423001	1466	0.00401474	0.00346571
DDX3X	counts_SRR18302406_100reads_finalAnn	female	Mid-infection	435	112213	716	0.00714917	0.00638072
DNASE1L1	counts_SRR18302406_100reads_finalAnn	female	Mid-infection	9	1423	15	0.0115056	0.0105411
DOCK11	counts_SRR18302406_100reads_finalAnn	female	Mid-infection	89	12093	147	0.0127816	0.0121558
EIF2S3	counts_SRR18302406_100reads_finalAnn	female	Mid-infection	291	69562	502	0.00825627	0.00721658
ELF4	counts_SRR18302406_100reads_finalAnn	female	Mid-infection	223	44679	486	0.01241	0.0108776
EMD	counts_SRR18302406_100reads_finalAnn	female	Mid-infection	23	3294	34	0.0103423	0.0103218
F8A1	counts_SRR18302406_100reads_finalAnn	female	Mid-infection	13	2696	20	0.0079154	0.0074184
FAM127A	counts_SRR18302406_100reads_finalAnn	female	Mid-infection	10	1335	13	0.00968779	0.00973783
FAM3A	counts_SRR18302406_100reads_finalAnn	female	Mid-infection	1	130	1	0.00769231	0.00769231
FAM50A	counts_SRR18302406_100reads_finalAnn	female	Mid-infection	39	6984	58	0.00863724	0.0083047
FLNA	counts_SRR18302406_100reads_finalAnn	female	Mid-infection	1361	1222419	3143	0.00321459	0.00257113
FOXO4	counts_SRR18302406_100reads_finalAnn	female	Mid-infection	51	6889	78	0.0116352	0.0113224
FUNDC2	counts_SRR18302406_100reads_finalAnn	female	Mid-infection	33	5075	53	0.0111774	0.0104434
G6PD	counts_SRR18302406_100reads_finalAnn	female	Mid-infection	249	106165	469	0.00470284	0.00441765
GAB3	counts_SRR18302406_100reads_finalAnn	female	Mid-infection	18	2253	31	0.0139813	0.0137594
GATA1	counts_SRR18302406_100reads_finalAnn	female	Mid-infection	15	1732	25	0.0144854	0.0144342
GDI1	counts_SRR18302406_100reads_finalAnn	female	Mid-infection	248	87031	531	0.00831548	0.00610127
GK	counts_SRR18302406_100reads_finalAnn	female	Mid-infection	58	7849	82	0.0107587	0.0104472
GLA	counts_SRR18302406_100reads_finalAnn	female	Mid-infection	1	116	2	0.0172414	0.0172414
GRIPAP1	counts_SRR18302406_100reads_finalAnn	female	Mid-infection	58	7677	102	0.0136827	0.0132864
GTPBP6	counts_SRR18302406_100reads_finalAnn	female	Mid-infection	9	1073	15	0.0137938	0.0139795
HCFC1	counts_SRR18302406_100reads_finalAnn	female	Mid-infection	51	7143	86	0.0121591	0.0120398
HDAC6	counts_SRR18302406_100reads_finalAnn	female	Mid-infection	7	875	10	0.0115233	0.0114286
HNRNPH2	counts_SRR18302406_100reads_finalAnn	female	Mid-infection	105	19511	160	0.00884662	0.0082005
HSD17B10	counts_SRR18302406_100reads_finalAnn	female	Mid-infection	11	1419	17	0.0120077	0.0119803
HUWE1	counts_SRR18302406_100reads_finalAnn	female	Mid-infection	108	14885	174	0.012125	0.0116896
IDH3G	counts_SRR18302406_100reads_finalAnn	female	Mid-infection	58	10729	95	0.00975751	0.00885451
IDS	counts_SRR18302406_100reads_finalAnn	female	Mid-infection	358	85546	579	0.00765811	0.00676829
IGBP1	counts_SRR18302406_100reads_finalAnn	female	Mid-infection	60	7700	83	0.0110211	0.0107792
IKBKG	counts_SRR18302406_100reads_finalAnn	female	Mid-infection	13	1900	22	0.0119656	0.0115789
IL13RA1	counts_SRR18302406_100reads_finalAnn	female	Mid-infection	254	53308	470	0.0101582	0.00881669
IL2RG	counts_SRR18302406_100reads_finalAnn	female	Mid-infection	292	245601	631	0.00294526	0.00256921
IRAK1	counts_SRR18302406_100reads_finalAnn	female	Mid-infection	69	9266	191	0.0236664	0.020613
ITM2A	counts_SRR18302406_100reads_finalAnn	female	Mid-infection	4	480	5	0.0109957	0.0104167
KDM5C	counts_SRR18302406_100reads_finalAnn	female	Mid-infection	132	21824	193	0.00961932	0.00884347
L1CAM	counts_SRR18302406_100reads_finalAnn	female	Mid-infection	10	1456	14	0.00956144	0.00961539
LAMP2	counts_SRR18302406_100reads_finalAnn	female	Mid-infection	196	46095	384	0.00979388	0.00833062
MAGED2	counts_SRR18302406_100reads_finalAnn	female	Mid-infection	5	553	7	0.0130476	0.0126582
MBNL3	counts_SRR18302406_100reads_finalAnn	female	Mid-infection	30	3809	47	0.0129242	0.0123392
MECP2	counts_SRR18302406_100reads_finalAnn	female	Mid-infection	10	1289	19	0.0142102	0.0147401
MED12	counts_SRR18302406_100reads_finalAnn	female	Mid-infection	62	8926	102	0.0119937	0.0114273
MID1IP1	counts_SRR18302406_100reads_finalAnn	female	Mid-infection	116	32464	194	0.00691085	0.00597585
MORF4L2	counts_SRR18302406_100reads_finalAnn	female	Mid-infection	1	111	1	0.00900901	0.00900901
MPP1	counts_SRR18302406_100reads_finalAnn	female	Mid-infection	272	103110	473	0.00507143	0.00458733
MSL3	counts_SRR18302406_100reads_finalAnn	female	Mid-infection	68	13843	109	0.00879122	0.00787402
MSN	counts_SRR18302406_100reads_finalAnn	female	Mid-infection	914	1076577	2325	0.00246355	0.00215962
MTMR1	counts_SRR18302406_100reads_finalAnn	female	Mid-infection	2	207	2	0.00966387	0.00966184
NAA10	counts_SRR18302406_100reads_finalAnn	female	Mid-infection	18	2382	26	0.0114041	0.0109152
NDUFA1	counts_SRR18302406_100reads_finalAnn	female	Mid-infection	39	17806	79	0.00590988	0.00443671
NDUFB11	counts_SRR18302406_100reads_finalAnn	female	Mid-infection	28	6364	46	0.00822405	0.00722816
NHSL2	counts_SRR18302406_100reads_finalAnn	female	Mid-infection	26	3128	48	0.0156559	0.0153453
NONO	counts_SRR18302406_100reads_finalAnn	female	Mid-infection	218	63427	404	0.00763518	0.00636953
OGT	counts_SRR18302406_100reads_finalAnn	female	Mid-infection	474	114621	771	0.00789271	0.00672652
OTUD5	counts_SRR18302406_100reads_finalAnn	female	Mid-infection	186	48982	306	0.00697363	0.00624719
P2RY8	counts_SRR18302406_100reads_finalAnn	female	Mid-infection	66	8424	140	0.0176657	0.0166192
PGK1	counts_SRR18302406_100reads_finalAnn	female	Mid-infection	294	153125	779	0.00526888	0.00508735
PGRMC1	counts_SRR18302406_100reads_finalAnn	female	Mid-infection	60	9212	99	0.0114786	0.0107469
PHF8	counts_SRR18302406_100reads_finalAnn	female	Mid-infection	10	1146	18	0.0157974	0.0157068
PHKA2	counts_SRR18302406_100reads_finalAnn	female	Mid-infection	3	307	7	0.0229424	0.0228013
PIM2	counts_SRR18302406_100reads_finalAnn	female	Mid-infection	171	55828	297	0.00653358	0.00531991
PLP2	counts_SRR18302406_100reads_finalAnn	female	Mid-infection	161	123819	330	0.00295123	0.00266518
PQBP1	counts_SRR18302406_100reads_finalAnn	female	Mid-infection	29	3615	45	0.0124563	0.0124481
PRAF2	counts_SRR18302406_100reads_finalAnn	female	Mid-infection	33	4983	53	0.0105471	0.0106362
PRICKLE3	counts_SRR18302406_100reads_finalAnn	female	Mid-infection	2	1188	5	0.00419124	0.00420875
PRKX	counts_SRR18302406_100reads_finalAnn	female	Mid-infection	2	281	2	0.00711825	0.00711744
RAP2C	counts_SRR18302406_100reads_finalAnn	female	Mid-infection	12	1330	22	0.0165725	0.0165414
RBBP7	counts_SRR18302406_100reads_finalAnn	female	Mid-infection	2	209	4	0.0191743	0.0191388
RBM10	counts_SRR18302406_100reads_finalAnn	female	Mid-infection	53	7395	75	0.0104237	0.010142
RBM3	counts_SRR18302406_100reads_finalAnn	female	Mid-infection	138	48149	270	0.0067506	0.00560759
RBMX	counts_SRR18302406_100reads_finalAnn	female	Mid-infection	53	7093	104	0.0160224	0.0146623
RENBP	counts_SRR18302406_100reads_finalAnn	female	Mid-infection	15	1892	31	0.016395	0.0163848
RLIM	counts_SRR18302406_100reads_finalAnn	female	Mid-infection	2	223	2	0.00897023	0.00896861
RP2	counts_SRR18302406_100reads_finalAnn	female	Mid-infection	2	202	3	0.014902	0.0148515
RPL10	counts_SRR18302406_100reads_finalAnn	female	Mid-infection	133	313297	1182	0.0099499	0.00377278
RPL36A	counts_SRR18302406_100reads_finalAnn	female	Mid-infection	70	155319	275	0.00221752	0.00177055
RPL39	counts_SRR18302406_100reads_finalAnn	female	Mid-infection	96	227584	426	0.00215514	0.00187184
RPS4X	counts_SRR18302406_100reads_finalAnn	female	Mid-infection	191	567486	884	0.00160695	0.00155775
RPS6KA3	counts_SRR18302406_100reads_finalAnn	female	Mid-infection	27	3547	53	0.0154462	0.0149422
SASH3	counts_SRR18302406_100reads_finalAnn	female	Mid-infection	317	142606	928	0.00771512	0.00650744
SAT1	counts_SRR18302406_100reads_finalAnn	female	Mid-infection	331	377783	855	0.00341807	0.0022632
SH3BGRL	counts_SRR18302406_100reads_finalAnn	female	Mid-infection	138	40584	224	0.00662424	0.00551942
SH3KBP1	counts_SRR18302406_100reads_finalAnn	female	Mid-infection	224	53736	374	0.00789383	0.00695995
SLC10A3	counts_SRR18302406_100reads_finalAnn	female	Mid-infection	8	910	16	0.0177993	0.0175824
SLC25A5	counts_SRR18302406_100reads_finalAnn	female	Mid-infection	139	41333	683	0.01316	0.0165243
SLC25A6	counts_SRR18302406_100reads_finalAnn	female	Mid-infection	225	207018	1031	0.0054259	0.00498024
SLC38A5	counts_SRR18302406_100reads_finalAnn	female	Mid-infection	124	25664	189	0.00803455	0.0073644
SLC6A8	counts_SRR18302406_100reads_finalAnn	female	Mid-infection	56	7440	91	0.0125881	0.0122312
SMC1A	counts_SRR18302406_100reads_finalAnn	female	Mid-infection	12	1317	21	0.0158111	0.0159453
SMS	counts_SRR18302406_100reads_finalAnn	female	Mid-infection	2	203	4	0.0197049	0.0197044
SSR4	counts_SRR18302406_100reads_finalAnn	female	Mid-infection	51	22323	101	0.00574547	0.00452448
STAG2	counts_SRR18302406_100reads_finalAnn	female	Mid-infection	48	6685	77	0.0120525	0.0115183
TAF1	counts_SRR18302406_100reads_finalAnn	female	Mid-infection	28	3810	42	0.0112498	0.0110236
TAZ	counts_SRR18302406_100reads_finalAnn	female	Mid-infection	72	11154	110	0.01064	0.00986193
TBC1D25	counts_SRR18302406_100reads_finalAnn	female	Mid-infection	1	100	1	0.01	0.01
TBL1X	counts_SRR18302406_100reads_finalAnn	female	Mid-infection	126	22154	290	0.0129787	0.0130902
TFE3	counts_SRR18302406_100reads_finalAnn	female	Mid-infection	288	73951	450	0.00664	0.00608511
TIMM17B	counts_SRR18302406_100reads_finalAnn	female	Mid-infection	23	3222	84	0.0274784	0.0260708
TIMP1	counts_SRR18302406_100reads_finalAnn	female	Mid-infection	128	89767	771	0.0109922	0.0085889
TLR8	counts_SRR18302406_100reads_finalAnn	female	Mid-infection	240	45823	543	0.0128668	0.0118499
TMEM164	counts_SRR18302406_100reads_finalAnn	female	Mid-infection	169	28126	271	0.0106912	0.00963521
TMSB4X	counts_SRR18302406_100reads_finalAnn	female	Mid-infection	132	216006	510	0.00957707	0.00236105
TSC22D3	counts_SRR18302406_100reads_finalAnn	female	Mid-infection	420	333249	918	0.00320725	0.0027547
TSPYL2	counts_SRR18302406_100reads_finalAnn	female	Mid-infection	9	968	14	0.0144226	0.0144628
UBA1	counts_SRR18302406_100reads_finalAnn	female	Mid-infection	380	146125	670	0.00526889	0.00458511
UBE2A	counts_SRR18302406_100reads_finalAnn	female	Mid-infection	30	4779	46	0.00994269	0.00962544
UBL4A	counts_SRR18302406_100reads_finalAnn	female	Mid-infection	5	606	7	0.0114072	0.0115512
UBQLN2	counts_SRR18302406_100reads_finalAnn	female	Mid-infection	28	3409	40	0.0120282	0.0117336
USP11	counts_SRR18302406_100reads_finalAnn	female	Mid-infection	4	524	5	0.0095144	0.00954198
USP9X	counts_SRR18302406_100reads_finalAnn	female	Mid-infection	47	6898	87	0.0142399	0.0126124
UXT	counts_SRR18302406_100reads_finalAnn	female	Mid-infection	33	8146	56	0.00818745	0.00687454
VAMP7	counts_SRR18302406_100reads_finalAnn	female	Mid-infection	4	519	10	0.0195672	0.0192678
VSIG4	counts_SRR18302406_100reads_finalAnn	female	Mid-infection	18	6947	29	0.00521247	0.00417446
WAS	counts_SRR18302406_100reads_finalAnn	female	Mid-infection	342	322583	960	0.00585189	0.00297598
WDR13	counts_SRR18302406_100reads_finalAnn	female	Mid-infection	53	7041	243	0.0302959	0.0345121
WDR45	counts_SRR18302406_100reads_finalAnn	female	Mid-infection	54	11123	81	0.00752012	0.00728221
WWC3	counts_SRR18302406_100reads_finalAnn	female	Mid-infection	71	12203	112	0.0101495	0.00917807
XIAP	counts_SRR18302406_100reads_finalAnn	female	Mid-infection	5	528	52	0.0997292	0.0984848
XIST	counts_SRR18302406_100reads_finalAnn	female	Mid-infection	52	8441	83	0.0102719	0.00983296
ZBED1	counts_SRR18302406_100reads_finalAnn	female	Mid-infection	2	210	6	0.0290909	0.0285714
ZNF185	counts_SRR18302406_100reads_finalAnn	female	Mid-infection	36	4432	52	0.0122745	0.0117329
ABCD1	counts_SRR18302412_100reads_finalAnn	female	Mid-infection	14	1821	18	0.0104879	0.00988468
ACOT9	counts_SRR18302412_100reads_finalAnn	female	Mid-infection	10	1264	24	0.0192089	0.0189873
ACSL4	counts_SRR18302412_100reads_finalAnn	female	Mid-infection	23	3143	44	0.0139574	0.0139994
AKAP17A	counts_SRR18302412_100reads_finalAnn	female	Mid-infection	213	49147	429	0.0105001	0.00872892
ALAS2	counts_SRR18302412_100reads_finalAnn	female	Mid-infection	228	86184	415	0.00553796	0.00481528
AP1S2	counts_SRR18302412_100reads_finalAnn	female	Mid-infection	132	30307	218	0.00821312	0.00719306
ARAF	counts_SRR18302412_100reads_finalAnn	female	Mid-infection	149	32944	242	0.00794872	0.0073458
ARHGAP4	counts_SRR18302412_100reads_finalAnn	female	Mid-infection	441	334336	1760	0.00626727	0.00526417
ARHGEF6	counts_SRR18302412_100reads_finalAnn	female	Mid-infection	136	23719	212	0.00966079	0.00893798
ASMTL	counts_SRR18302412_100reads_finalAnn	female	Mid-infection	28	4223	121	0.0358342	0.0286526
ATP6AP1	counts_SRR18302412_100reads_finalAnn	female	Mid-infection	172	44789	478	0.0134614	0.0106723
ATP6AP2	counts_SRR18302412_100reads_finalAnn	female	Mid-infection	99	15705	171	0.0112712	0.0108883
ATRX	counts_SRR18302412_100reads_finalAnn	female	Mid-infection	5	630	8	0.0128139	0.0126984
BCAP31	counts_SRR18302412_100reads_finalAnn	female	Mid-infection	110	28435	201	0.00755997	0.00706875
BCOR	counts_SRR18302412_100reads_finalAnn	female	Mid-infection	3	369	5	0.0137879	0.0135501
BEX4	counts_SRR18302412_100reads_finalAnn	female	Mid-infection	11	1352	18	0.0135135	0.0133136
BTK	counts_SRR18302412_100reads_finalAnn	female	Mid-infection	102	15918	185	0.0122033	0.0116221
CCDC22	counts_SRR18302412_100reads_finalAnn	female	Mid-infection	4	458	8	0.0175561	0.0174672
CD40LG	counts_SRR18302412_100reads_finalAnn	female	Mid-infection	14	1741	19	0.0110953	0.0109133
CD99	counts_SRR18302412_100reads_finalAnn	female	Mid-infection	186	117621	474	0.00538735	0.00402989
CDK16	counts_SRR18302412_100reads_finalAnn	female	Mid-infection	34	4780	48	0.010474	0.0100418
CFP	counts_SRR18302412_100reads_finalAnn	female	Mid-infection	198	116030	415	0.00439289	0.00357666
COX7B	counts_SRR18302412_100reads_finalAnn	female	Mid-infection	49	17862	86	0.00571568	0.00481469
CSF2RA	counts_SRR18302412_100reads_finalAnn	female	Mid-infection	112	20454	178	0.00949248	0.00870245
CUL4B	counts_SRR18302412_100reads_finalAnn	female	Mid-infection	5	536	11	0.0207146	0.0205224
CXCR3	counts_SRR18302412_100reads_finalAnn	female	Mid-infection	38	6955	72	0.010836	0.0103523
CXorf21	counts_SRR18302412_100reads_finalAnn	female	Mid-infection	3	306	5	0.0163411	0.0163399
CXorf38	counts_SRR18302412_100reads_finalAnn	female	Mid-infection	5	594	8	0.0137421	0.013468
CXorf40B	counts_SRR18302412_100reads_finalAnn	female	Mid-infection	6	640	9	0.0139451	0.0140625
CXorf65	counts_SRR18302412_100reads_finalAnn	female	Mid-infection	4	421	8	0.0184772	0.0190024
CYBB	counts_SRR18302412_100reads_finalAnn	female	Mid-infection	636	244949	1187	0.00546696	0.00484591
CYSLTR1	counts_SRR18302412_100reads_finalAnn	female	Mid-infection	5	617	10	0.0154271	0.0162075
DDX26B	counts_SRR18302412_100reads_finalAnn	female	Mid-infection	4	432	6	0.0140514	0.0138889
DDX3X	counts_SRR18302412_100reads_finalAnn	female	Mid-infection	524	169586	971	0.0066474	0.00572571
DNASE1L1	counts_SRR18302412_100reads_finalAnn	female	Mid-infection	10	1468	15	0.0104404	0.010218
DOCK11	counts_SRR18302412_100reads_finalAnn	female	Mid-infection	128	19185	211	0.0115288	0.0109982
EBP	counts_SRR18302412_100reads_finalAnn	female	Mid-infection	7	784	10	0.0126591	0.0127551
EIF1AX	counts_SRR18302412_100reads_finalAnn	female	Mid-infection	8	962	12	0.0124426	0.012474
EIF2S3	counts_SRR18302412_100reads_finalAnn	female	Mid-infection	362	87131	755	0.0109452	0.00866511
ELF4	counts_SRR18302412_100reads_finalAnn	female	Mid-infection	286	69209	602	0.00936115	0.00869829
EMD	counts_SRR18302412_100reads_finalAnn	female	Mid-infection	58	11786	108	0.00994289	0.00916341
F8A1	counts_SRR18302412_100reads_finalAnn	female	Mid-infection	14	3397	25	0.00795718	0.00735944
FAM127A	counts_SRR18302412_100reads_finalAnn	female	Mid-infection	18	2665	36	0.0142343	0.0135084
FAM127B	counts_SRR18302412_100reads_finalAnn	female	Mid-infection	4	429	8	0.019369	0.018648
FAM3A	counts_SRR18302412_100reads_finalAnn	female	Mid-infection	2	245	2	0.00829609	0.00816326
FAM50A	counts_SRR18302412_100reads_finalAnn	female	Mid-infection	56	9469	100	0.0115374	0.0105608
FLNA	counts_SRR18302412_100reads_finalAnn	female	Mid-infection	1526	1769536	4243	0.00296725	0.0023978
FMR1	counts_SRR18302412_100reads_finalAnn	female	Mid-infection	15	2035	24	0.0122354	0.0117936
FOXO4	counts_SRR18302412_100reads_finalAnn	female	Mid-infection	44	5788	84	0.015197	0.0145128
FTSJ1	counts_SRR18302412_100reads_finalAnn	female	Mid-infection	24	3284	40	0.0127478	0.0121803
FUNDC2	counts_SRR18302412_100reads_finalAnn	female	Mid-infection	32	5252	47	0.00940511	0.00894897
G6PD	counts_SRR18302412_100reads_finalAnn	female	Mid-infection	206	68343	393	0.0060444	0.00575041
GAB3	counts_SRR18302412_100reads_finalAnn	female	Mid-infection	23	3194	41	0.0130878	0.0128366
GATA1	counts_SRR18302412_100reads_finalAnn	female	Mid-infection	1	101	4	0.039604	0.039604
GDI1	counts_SRR18302412_100reads_finalAnn	female	Mid-infection	270	125257	549	0.00523375	0.00438299
GLA	counts_SRR18302412_100reads_finalAnn	female	Mid-infection	4	570	8	0.0141424	0.0140351
GNL3L	counts_SRR18302412_100reads_finalAnn	female	Mid-infection	1	101	1	0.00990099	0.00990099
GPKOW	counts_SRR18302412_100reads_finalAnn	female	Mid-infection	4	443	9	0.0196435	0.020316
GRIPAP1	counts_SRR18302412_100reads_finalAnn	female	Mid-infection	117	18307	191	0.0112089	0.0104332
GTPBP6	counts_SRR18302412_100reads_finalAnn	female	Mid-infection	38	5402	67	0.012584	0.0124028
HCFC1	counts_SRR18302412_100reads_finalAnn	female	Mid-infection	149	23948	331	0.0145626	0.0138216
HDAC6	counts_SRR18302412_100reads_finalAnn	female	Mid-infection	22	2850	34	0.0125793	0.0119298
HNRNPH2	counts_SRR18302412_100reads_finalAnn	female	Mid-infection	117	21270	216	0.0109174	0.0101551
HSD17B10	counts_SRR18302412_100reads_finalAnn	female	Mid-infection	19	2481	30	0.0122231	0.0120919
HTATSF1	counts_SRR18302412_100reads_finalAnn	female	Mid-infection	3	310	6	0.019293	0.0193548
HUWE1	counts_SRR18302412_100reads_finalAnn	female	Mid-infection	189	33883	304	0.00967979	0.00897205
IDH3G	counts_SRR18302412_100reads_finalAnn	female	Mid-infection	61	12358	105	0.00976442	0.00849652
IDS	counts_SRR18302412_100reads_finalAnn	female	Mid-infection	357	87788	599	0.0079264	0.00682326
IGBP1	counts_SRR18302412_100reads_finalAnn	female	Mid-infection	53	9080	88	0.0105302	0.00969163
IKBKG	counts_SRR18302412_100reads_finalAnn	female	Mid-infection	21	2816	31	0.0112562	0.0110085
IL13RA1	counts_SRR18302412_100reads_finalAnn	female	Mid-infection	126	19649	195	0.0110681	0.00992417
IL2RG	counts_SRR18302412_100reads_finalAnn	female	Mid-infection	345	412742	942	0.00294006	0.0022823
IRAK1	counts_SRR18302412_100reads_finalAnn	female	Mid-infection	111	16834	186	0.01166	0.0110491
ITM2A	counts_SRR18302412_100reads_finalAnn	female	Mid-infection	63	11274	113	0.0118355	0.0100231
JPX	counts_SRR18302412_100reads_finalAnn	female	Mid-infection	7	829	14	0.0168699	0.0168878
KCND1	counts_SRR18302412_100reads_finalAnn	female	Mid-infection	6	756	9	0.0116488	0.0119048
KDM5C	counts_SRR18302412_100reads_finalAnn	female	Mid-infection	236	45560	403	0.00964781	0.00884548
KDM6A	counts_SRR18302412_100reads_finalAnn	female	Mid-infection	2	202	3	0.0148515	0.0148515
L1CAM	counts_SRR18302412_100reads_finalAnn	female	Mid-infection	8	1237	12	0.0101472	0.00970089
LAGE3	counts_SRR18302412_100reads_finalAnn	female	Mid-infection	1	103	1	0.00970874	0.00970874
LAMP2	counts_SRR18302412_100reads_finalAnn	female	Mid-infection	199	48035	396	0.010334	0.00824399
MAGED2	counts_SRR18302412_100reads_finalAnn	female	Mid-infection	24	3736	36	0.00996535	0.00963597
MAGEH1	counts_SRR18302412_100reads_finalAnn	female	Mid-infection	1	103	2	0.0194175	0.0194175
MAGT1	counts_SRR18302412_100reads_finalAnn	female	Mid-infection	1	100	2	0.02	0.02
MBNL3	counts_SRR18302412_100reads_finalAnn	female	Mid-infection	37	6242	64	0.010765	0.0102531
MECP2	counts_SRR18302412_100reads_finalAnn	female	Mid-infection	60	10523	106	0.0111166	0.0100732
MED12	counts_SRR18302412_100reads_finalAnn	female	Mid-infection	79	12563	124	0.0108189	0.00987025
MED14	counts_SRR18302412_100reads_finalAnn	female	Mid-infection	1	114	1	0.00877193	0.00877193
MID1IP1	counts_SRR18302412_100reads_finalAnn	female	Mid-infection	135	38142	256	0.00792008	0.00671176
MORF4L2	counts_SRR18302412_100reads_finalAnn	female	Mid-infection	15	2055	33	0.0162746	0.0160584
MOSPD2	counts_SRR18302412_100reads_finalAnn	female	Mid-infection	18	2698	26	0.0106872	0.00963677
MPP1	counts_SRR18302412_100reads_finalAnn	female	Mid-infection	145	34842	232	0.00763138	0.00665863
MSL3	counts_SRR18302412_100reads_finalAnn	female	Mid-infection	107	19730	174	0.010296	0.00881906
MSN	counts_SRR18302412_100reads_finalAnn	female	Mid-infection	900	1129953	2552	0.00246524	0.0022585
MST4	counts_SRR18302412_100reads_finalAnn	female	Mid-infection	8	874	14	0.0158563	0.0160183
MTMR1	counts_SRR18302412_100reads_finalAnn	female	Mid-infection	11	1306	11	0.00851183	0.00842266
NAA10	counts_SRR18302412_100reads_finalAnn	female	Mid-infection	26	3466	36	0.0105989	0.0103866
NDUFA1	counts_SRR18302412_100reads_finalAnn	female	Mid-infection	45	23950	89	0.00578196	0.00371608
NDUFB11	counts_SRR18302412_100reads_finalAnn	female	Mid-infection	42	10116	74	0.00751523	0.00731514
NGFRAP1	counts_SRR18302412_100reads_finalAnn	female	Mid-infection	11	1402	21	0.0161644	0.0149786
NHSL2	counts_SRR18302412_100reads_finalAnn	female	Mid-infection	49	5965	83	0.0140585	0.0139145
NONO	counts_SRR18302412_100reads_finalAnn	female	Mid-infection	294	104599	831	0.00937928	0.00794463
OFD1	counts_SRR18302412_100reads_finalAnn	female	Mid-infection	3	318	9	0.0287056	0.0283019
OGT	counts_SRR18302412_100reads_finalAnn	female	Mid-infection	825	285268	1504	0.00681428	0.00527224
OTUD5	counts_SRR18302412_100reads_finalAnn	female	Mid-infection	212	63013	343	0.00622897	0.00544332
P2RY10	counts_SRR18302412_100reads_finalAnn	female	Mid-infection	14	1506	23	0.0153285	0.0152722
P2RY8	counts_SRR18302412_100reads_finalAnn	female	Mid-infection	224	42181	353	0.00916337	0.0083687
PDHA1	counts_SRR18302412_100reads_finalAnn	female	Mid-infection	8	853	14	0.0164124	0.0164127
PDZD4	counts_SRR18302412_100reads_finalAnn	female	Mid-infection	10	1129	24	0.0207106	0.0212577
PGK1	counts_SRR18302412_100reads_finalAnn	female	Mid-infection	272	118134	514	0.00507047	0.00435099
PGRMC1	counts_SRR18302412_100reads_finalAnn	female	Mid-infection	50	7741	70	0.00945955	0.00904276
PHF8	counts_SRR18302412_100reads_finalAnn	female	Mid-infection	24	3417	33	0.00979122	0.00965759
PIM2	counts_SRR18302412_100reads_finalAnn	female	Mid-infection	200	67255	371	0.0066536	0.00551632
PIN4	counts_SRR18302412_100reads_finalAnn	female	Mid-infection	1	100	1	0.01	0.01
PLP2	counts_SRR18302412_100reads_finalAnn	female	Mid-infection	155	105975	348	0.00346864	0.00328379
PLXNA3	counts_SRR18302412_100reads_finalAnn	female	Mid-infection	3	344	3	0.0087535	0.00872093
PQBP1	counts_SRR18302412_100reads_finalAnn	female	Mid-infection	40	5929	67	0.0116262	0.0113004
PRAF2	counts_SRR18302412_100reads_finalAnn	female	Mid-infection	48	8023	72	0.00981241	0.0089742
PRICKLE3	counts_SRR18302412_100reads_finalAnn	female	Mid-infection	1	516	1	0.00193798	0.00193798
PRKX	counts_SRR18302412_100reads_finalAnn	female	Mid-infection	19	2374	33	0.0145932	0.0139006
PRPS1	counts_SRR18302412_100reads_finalAnn	female	Mid-infection	3	333	4	0.0119824	0.012012
RAP2C	counts_SRR18302412_100reads_finalAnn	female	Mid-infection	17	2063	24	0.0119211	0.0116335
RBBP7	counts_SRR18302412_100reads_finalAnn	female	Mid-infection	46	5855	86	0.0149045	0.0146883
RBM10	counts_SRR18302412_100reads_finalAnn	female	Mid-infection	95	15750	162	0.0112486	0.0102857
RBM3	counts_SRR18302412_100reads_finalAnn	female	Mid-infection	198	68876	396	0.00731689	0.00574946
RBMX	counts_SRR18302412_100reads_finalAnn	female	Mid-infection	134	24624	224	0.00963391	0.00909682
RENBP	counts_SRR18302412_100reads_finalAnn	female	Mid-infection	26	3108	39	0.0127688	0.0125483
RLIM	counts_SRR18302412_100reads_finalAnn	female	Mid-infection	8	1246	12	0.00964777	0.00963082
RPL10	counts_SRR18302412_100reads_finalAnn	female	Mid-infection	135	335616	1308	0.0104343	0.00389731
RPL36A	counts_SRR18302412_100reads_finalAnn	female	Mid-infection	80	195090	332	0.00207478	0.00170178
RPL39	counts_SRR18302412_100reads_finalAnn	female	Mid-infection	75	152994	231	0.00181964	0.00150986
RPS4X	counts_SRR18302412_100reads_finalAnn	female	Mid-infection	151	468745	807	0.00178076	0.00172162
RPS6KA3	counts_SRR18302412_100reads_finalAnn	female	Mid-infection	28	3763	42	0.0122103	0.0111613
SASH3	counts_SRR18302412_100reads_finalAnn	female	Mid-infection	396	244561	1254	0.00631805	0.00512755
SAT1	counts_SRR18302412_100reads_finalAnn	female	Mid-infection	310	307747	749	0.00337372	0.00243382
SH2D1A	counts_SRR18302412_100reads_finalAnn	female	Mid-infection	30	4483	115	0.0290581	0.0256525
SH3BGRL	counts_SRR18302412_100reads_finalAnn	female	Mid-infection	161	52968	292	0.00678664	0.00551276
SH3KBP1	counts_SRR18302412_100reads_finalAnn	female	Mid-infection	282	76390	498	0.00726059	0.00651918
SLC10A3	counts_SRR18302412_100reads_finalAnn	female	Mid-infection	12	1347	18	0.0133559	0.013363
SLC25A5	counts_SRR18302412_100reads_finalAnn	female	Mid-infection	139	48159	238	0.00524644	0.00494196
SLC25A6	counts_SRR18302412_100reads_finalAnn	female	Mid-infection	235	266113	642	0.00274831	0.00241251
SLC38A5	counts_SRR18302412_100reads_finalAnn	female	Mid-infection	76	12592	111	0.00981397	0.00881512
SMC1A	counts_SRR18302412_100reads_finalAnn	female	Mid-infection	41	5240	76	0.0145958	0.0145038
SMS	counts_SRR18302412_100reads_finalAnn	female	Mid-infection	15	1800	23	0.013165	0.0127778
SNX12	counts_SRR18302412_100reads_finalAnn	female	Mid-infection	10	1202	18	0.0150036	0.014975
SSR4	counts_SRR18302412_100reads_finalAnn	female	Mid-infection	73	35047	152	0.00503238	0.00433703
STAG2	counts_SRR18302412_100reads_finalAnn	female	Mid-infection	100	14845	163	0.0120802	0.0109801
TAZ	counts_SRR18302412_100reads_finalAnn	female	Mid-infection	63	10473	95	0.0094383	0.00907094
TBC1D25	counts_SRR18302412_100reads_finalAnn	female	Mid-infection	3	331	3	0.00906812	0.00906344
TBL1X	counts_SRR18302412_100reads_finalAnn	female	Mid-infection	101	14779	303	0.0214604	0.0205021
TFE3	counts_SRR18302412_100reads_finalAnn	female	Mid-infection	230	55683	367	0.00721386	0.00659088
THOC2	counts_SRR18302412_100reads_finalAnn	female	Mid-infection	5	561	9	0.016125	0.0160428
TIMM17B	counts_SRR18302412_100reads_finalAnn	female	Mid-infection	26	4191	173	0.0472514	0.0412789
TIMP1	counts_SRR18302412_100reads_finalAnn	female	Mid-infection	85	35353	285	0.0109777	0.00806155
TLR8	counts_SRR18302412_100reads_finalAnn	female	Mid-infection	125	18977	210	0.0116689	0.011066
TMEM164	counts_SRR18302412_100reads_finalAnn	female	Mid-infection	122	20720	207	0.0113514	0.00999035
TMSB4X	counts_SRR18302412_100reads_finalAnn	female	Mid-infection	153	260030	600	0.00575586	0.00230743
TRAPPC2	counts_SRR18302412_100reads_finalAnn	female	Mid-infection	2	218	2	0.00919366	0.00917431
TSC22D3	counts_SRR18302412_100reads_finalAnn	female	Mid-infection	332	206170	646	0.00387761	0.00313334
TSPYL2	counts_SRR18302412_100reads_finalAnn	female	Mid-infection	64	9452	102	0.0115563	0.0107914
TSR2	counts_SRR18302412_100reads_finalAnn	female	Mid-infection	7	953	14	0.0144431	0.0146905
UBA1	counts_SRR18302412_100reads_finalAnn	female	Mid-infection	369	162478	732	0.00543015	0.00450522
UBE2A	counts_SRR18302412_100reads_finalAnn	female	Mid-infection	43	6379	82	0.0142425	0.0128547
UBL4A	counts_SRR18302412_100reads_finalAnn	female	Mid-infection	15	1789	21	0.0119352	0.0117384
UBQLN2	counts_SRR18302412_100reads_finalAnn	female	Mid-infection	53	7518	79	0.0108016	0.0105081
USP11	counts_SRR18302412_100reads_finalAnn	female	Mid-infection	26	3394	36	0.0109265	0.010607
USP9X	counts_SRR18302412_100reads_finalAnn	female	Mid-infection	44	6753	62	0.00940692	0.00918111
UXT	counts_SRR18302412_100reads_finalAnn	female	Mid-infection	14	2145	21	0.0103137	0.00979021
VAMP7	counts_SRR18302412_100reads_finalAnn	female	Mid-infection	8	904	65	0.0777023	0.0719027
VBP1	counts_SRR18302412_100reads_finalAnn	female	Mid-infection	4	410	5	0.0122353	0.0121951
VSIG4	counts_SRR18302412_100reads_finalAnn	female	Mid-infection	7	1584	22	0.0153962	0.0138889
WAS	counts_SRR18302412_100reads_finalAnn	female	Mid-infection	365	291735	836	0.00433246	0.00286561
WDR13	counts_SRR18302412_100reads_finalAnn	female	Mid-infection	36	4855	272	0.0423258	0.0560247
WDR45	counts_SRR18302412_100reads_finalAnn	female	Mid-infection	38	6175	67	0.0118624	0.0108502
WWC3	counts_SRR18302412_100reads_finalAnn	female	Mid-infection	64	10905	102	0.0106113	0.00935351
XIAP	counts_SRR18302412_100reads_finalAnn	female	Mid-infection	9	1117	85	0.0676242	0.0760967
XIST	counts_SRR18302412_100reads_finalAnn	female	Mid-infection	255	45246	462	0.0118185	0.0102108
ZBED1	counts_SRR18302412_100reads_finalAnn	female	Mid-infection	1	102	1	0.00980392	0.00980392
ZFX	counts_SRR18302412_100reads_finalAnn	female	Mid-infection	3	373	11	0.0292714	0.0294906
ZMYM3	counts_SRR18302412_100reads_finalAnn	female	Mid-infection	1	100	1	0.01	0.01
ZNF185	counts_SRR18302412_100reads_finalAnn	female	Mid-infection	20	2706	32	0.0121124	0.0118256
ZRSR2	counts_SRR18302412_100reads_finalAnn	female	Mid-infection	22	3366	34	0.0105121	0.010101
ACOT9	counts_SRR18302413_100reads_finalAnn	female	Mid-infection	3	327	6	0.0180496	0.0183486
ACSL4	counts_SRR18302413_100reads_finalAnn	female	Mid-infection	17	2333	35	0.0154558	0.0150021
AKAP17A	counts_SRR18302413_100reads_finalAnn	female	Mid-infection	219	44998	475	0.0124933	0.010556
ALAS2	counts_SRR18302413_100reads_finalAnn	female	Mid-infection	386	318109	847	0.00310474	0.00266261
AP1S2	counts_SRR18302413_100reads_finalAnn	female	Mid-infection	103	22541	173	0.00907691	0.0076749
ARAF	counts_SRR18302413_100reads_finalAnn	female	Mid-infection	117	26553	200	0.0084552	0.00753211
ARHGAP4	counts_SRR18302413_100reads_finalAnn	female	Mid-infection	455	325594	1795	0.00634151	0.005513
ARHGEF6	counts_SRR18302413_100reads_finalAnn	female	Mid-infection	160	26383	246	0.00998388	0.00932419
ASMTL	counts_SRR18302413_100reads_finalAnn	female	Mid-infection	17	2263	35	0.0152681	0.0154662
ATP6AP1	counts_SRR18302413_100reads_finalAnn	female	Mid-infection	166	41933	460	0.0129079	0.0109699
ATP6AP2	counts_SRR18302413_100reads_finalAnn	female	Mid-infection	129	25160	210	0.00919444	0.00834658
ATRX	counts_SRR18302413_100reads_finalAnn	female	Mid-infection	5	637	7	0.0108359	0.010989
BCAP31	counts_SRR18302413_100reads_finalAnn	female	Mid-infection	123	34548	210	0.00686275	0.0060785
BEX4	counts_SRR18302413_100reads_finalAnn	female	Mid-infection	4	509	7	0.0130804	0.0137525
BTK	counts_SRR18302413_100reads_finalAnn	female	Mid-infection	85	12250	136	0.0115483	0.011102
CCDC22	counts_SRR18302413_100reads_finalAnn	female	Mid-infection	2	211	10	0.0486949	0.0473934
CD40LG	counts_SRR18302413_100reads_finalAnn	female	Mid-infection	3	405	6	0.0148291	0.0148148
CD99	counts_SRR18302413_100reads_finalAnn	female	Mid-infection	163	86758	378	0.00585448	0.00435695
CDK16	counts_SRR18302413_100reads_finalAnn	female	Mid-infection	25	3248	43	0.0142594	0.0132389
CFP	counts_SRR18302413_100reads_finalAnn	female	Mid-infection	187	113468	363	0.00390046	0.00319914
COX7B	counts_SRR18302413_100reads_finalAnn	female	Mid-infection	50	16549	88	0.00589382	0.00531754
CSF2RA	counts_SRR18302413_100reads_finalAnn	female	Mid-infection	136	26545	235	0.00931821	0.00885289
CUL4B	counts_SRR18302413_100reads_finalAnn	female	Mid-infection	5	567	10	0.0175008	0.0176367
CXCR3	counts_SRR18302413_100reads_finalAnn	female	Mid-infection	19	2562	26	0.0101865	0.0101483
CXorf21	counts_SRR18302413_100reads_finalAnn	female	Mid-infection	1	106	2	0.0188679	0.0188679
CXorf65	counts_SRR18302413_100reads_finalAnn	female	Mid-infection	4	424	11	0.0258212	0.0259434
CYBB	counts_SRR18302413_100reads_finalAnn	female	Mid-infection	626	231794	1092	0.00532158	0.00471108
CYSLTR1	counts_SRR18302413_100reads_finalAnn	female	Mid-infection	4	406	6	0.0148058	0.0147783
DDX3X	counts_SRR18302413_100reads_finalAnn	female	Mid-infection	599	201243	1065	0.00599785	0.00529211
DHRSX	counts_SRR18302413_100reads_finalAnn	female	Mid-infection	1	126	2	0.015873	0.015873
DNASE1L1	counts_SRR18302413_100reads_finalAnn	female	Mid-infection	10	1215	20	0.0163191	0.0164609
DOCK11	counts_SRR18302413_100reads_finalAnn	female	Mid-infection	113	16394	173	0.0109604	0.0105526
EBP	counts_SRR18302413_100reads_finalAnn	female	Mid-infection	1	101	2	0.019802	0.019802
EIF1AX	counts_SRR18302413_100reads_finalAnn	female	Mid-infection	1	100	2	0.02	0.02
EIF2S3	counts_SRR18302413_100reads_finalAnn	female	Mid-infection	414	113332	793	0.00865072	0.00699714
ELF4	counts_SRR18302413_100reads_finalAnn	female	Mid-infection	217	43126	454	0.0107429	0.0105273
EMD	counts_SRR18302413_100reads_finalAnn	female	Mid-infection	45	7672	74	0.00961165	0.00964546
F8A1	counts_SRR18302413_100reads_finalAnn	female	Mid-infection	9	1736	16	0.00919953	0.00921659
FAM122B	counts_SRR18302413_100reads_finalAnn	female	Mid-infection	2	205	3	0.0147619	0.0146341
FAM127A	counts_SRR18302413_100reads_finalAnn	female	Mid-infection	6	729	7	0.00956812	0.00960219
FAM3A	counts_SRR18302413_100reads_finalAnn	female	Mid-infection	2	214	4	0.0187177	0.0186916
FAM50A	counts_SRR18302413_100reads_finalAnn	female	Mid-infection	47	7672	72	0.0105612	0.00938478
FLNA	counts_SRR18302413_100reads_finalAnn	female	Mid-infection	1509	1568636	3718	0.00297413	0.00237021
FOXO4	counts_SRR18302413_100reads_finalAnn	female	Mid-infection	77	11899	121	0.0104286	0.0101689
FTSJ1	counts_SRR18302413_100reads_finalAnn	female	Mid-infection	1	104	2	0.0192308	0.0192308
FUNDC2	counts_SRR18302413_100reads_finalAnn	female	Mid-infection	61	13568	99	0.00761673	0.00729658
G6PD	counts_SRR18302413_100reads_finalAnn	female	Mid-infection	235	89106	411	0.00481993	0.00461248
GAB3	counts_SRR18302413_100reads_finalAnn	female	Mid-infection	19	2470	37	0.0151353	0.0149798
GATA1	counts_SRR18302413_100reads_finalAnn	female	Mid-infection	12	1318	24	0.0180533	0.0182094
GDI1	counts_SRR18302413_100reads_finalAnn	female	Mid-infection	265	109862	439	0.00480265	0.00399592
GK	counts_SRR18302413_100reads_finalAnn	female	Mid-infection	8	915	12	0.0128744	0.0131148
GLA	counts_SRR18302413_100reads_finalAnn	female	Mid-infection	1	185	2	0.0108108	0.0108108
GNL3L	counts_SRR18302413_100reads_finalAnn	female	Mid-infection	2	238	2	0.00848969	0.00840336
GPKOW	counts_SRR18302413_100reads_finalAnn	female	Mid-infection	3	332	5	0.0152847	0.0150602
GRIPAP1	counts_SRR18302413_100reads_finalAnn	female	Mid-infection	104	16037	168	0.0108607	0.0104758
GTPBP6	counts_SRR18302413_100reads_finalAnn	female	Mid-infection	21	2998	28	0.00956871	0.00933956
HCFC1	counts_SRR18302413_100reads_finalAnn	female	Mid-infection	98	13733	156	0.0119207	0.0113595
HDAC6	counts_SRR18302413_100reads_finalAnn	female	Mid-infection	17	2047	33	0.0169182	0.0161212
HNRNPH2	counts_SRR18302413_100reads_finalAnn	female	Mid-infection	109	18892	198	0.0113946	0.0104806
HSD17B10	counts_SRR18302413_100reads_finalAnn	female	Mid-infection	8	941	10	0.0105538	0.010627
HUWE1	counts_SRR18302413_100reads_finalAnn	female	Mid-infection	178	26533	274	0.0107142	0.0103268
IDH3G	counts_SRR18302413_100reads_finalAnn	female	Mid-infection	63	11796	102	0.0094599	0.008647
IDS	counts_SRR18302413_100reads_finalAnn	female	Mid-infection	419	113390	703	0.00708301	0.00619984
IGBP1	counts_SRR18302413_100reads_finalAnn	female	Mid-infection	51	6845	77	0.0114456	0.0112491
IKBKG	counts_SRR18302413_100reads_finalAnn	female	Mid-infection	13	1708	24	0.0146972	0.0140515
IL13RA1	counts_SRR18302413_100reads_finalAnn	female	Mid-infection	206	36502	332	0.0100327	0.00909539
IL2RG	counts_SRR18302413_100reads_finalAnn	female	Mid-infection	335	324701	806	0.00313563	0.00248228
IL3RA	counts_SRR18302413_100reads_finalAnn	female	Mid-infection	3	315	7	0.0226086	0.0222222
IRAK1	counts_SRR18302413_100reads_finalAnn	female	Mid-infection	107	15375	250	0.0176279	0.0162602
ITM2A	counts_SRR18302413_100reads_finalAnn	female	Mid-infection	62	9746	99	0.0115112	0.010158
JPX	counts_SRR18302413_100reads_finalAnn	female	Mid-infection	10	1316	15	0.0115154	0.0113982
KCND1	counts_SRR18302413_100reads_finalAnn	female	Mid-infection	3	331	3	0.0090707	0.00906344
KDM5C	counts_SRR18302413_100reads_finalAnn	female	Mid-infection	246	42223	380	0.00965722	0.00899983
KDM6A	counts_SRR18302413_100reads_finalAnn	female	Mid-infection	1	110	1	0.00909091	0.00909091
L1CAM	counts_SRR18302413_100reads_finalAnn	female	Mid-infection	7	1048	9	0.00863718	0.00858779
LAMP2	counts_SRR18302413_100reads_finalAnn	female	Mid-infection	227	54101	417	0.00931747	0.00770781
MAGED1	counts_SRR18302413_100reads_finalAnn	female	Mid-infection	1	101	1	0.00990099	0.00990099
MAGED2	counts_SRR18302413_100reads_finalAnn	female	Mid-infection	13	1697	21	0.012436	0.0123748
MAGT1	counts_SRR18302413_100reads_finalAnn	female	Mid-infection	9	989	16	0.0163815	0.016178
MBNL3	counts_SRR18302413_100reads_finalAnn	female	Mid-infection	96	19023	154	0.00888897	0.00809546
MCTS1	counts_SRR18302413_100reads_finalAnn	female	Mid-infection	3	337	6	0.0183522	0.0178042
MECP2	counts_SRR18302413_100reads_finalAnn	female	Mid-infection	41	5642	76	0.0138285	0.0134704
MED12	counts_SRR18302413_100reads_finalAnn	female	Mid-infection	98	13513	145	0.0109077	0.0107304
MID1IP1	counts_SRR18302413_100reads_finalAnn	female	Mid-infection	101	23756	157	0.00749692	0.00660886
MMGT1	counts_SRR18302413_100reads_finalAnn	female	Mid-infection	1	100	2	0.02	0.02
MORF4L2	counts_SRR18302413_100reads_finalAnn	female	Mid-infection	10	1071	15	0.0140516	0.0140056
MOSPD2	counts_SRR18302413_100reads_finalAnn	female	Mid-infection	31	4115	49	0.0126434	0.0119077
MPP1	counts_SRR18302413_100reads_finalAnn	female	Mid-infection	224	76210	364	0.00536493	0.00477628
MSL3	counts_SRR18302413_100reads_finalAnn	female	Mid-infection	92	19058	140	0.00825474	0.007346
MSN	counts_SRR18302413_100reads_finalAnn	female	Mid-infection	925	1209713	2513	0.00229801	0.00207735
MTMR1	counts_SRR18302413_100reads_finalAnn	female	Mid-infection	11	1267	22	0.0159588	0.0173639
NAA10	counts_SRR18302413_100reads_finalAnn	female	Mid-infection	33	4653	49	0.0109201	0.0105308
NDUFA1	counts_SRR18302413_100reads_finalAnn	female	Mid-infection	51	24291	102	0.00602864	0.00419909
NDUFB11	counts_SRR18302413_100reads_finalAnn	female	Mid-infection	34	7462	61	0.00868342	0.00817475
NGFRAP1	counts_SRR18302413_100reads_finalAnn	female	Mid-infection	9	1123	20	0.0181228	0.0178094
NHSL2	counts_SRR18302413_100reads_finalAnn	female	Mid-infection	40	5004	65	0.0130686	0.0129896
NONO	counts_SRR18302413_100reads_finalAnn	female	Mid-infection	276	87402	669	0.00938641	0.00765429
OFD1	counts_SRR18302413_100reads_finalAnn	female	Mid-infection	11	1274	18	0.0142249	0.0141287
OGT	counts_SRR18302413_100reads_finalAnn	female	Mid-infection	989	340713	1802	0.00663215	0.00528891
OTUD5	counts_SRR18302413_100reads_finalAnn	female	Mid-infection	183	46441	313	0.00742106	0.00673973
P2RY8	counts_SRR18302413_100reads_finalAnn	female	Mid-infection	154	24953	236	0.0100675	0.00945778
PDHA1	counts_SRR18302413_100reads_finalAnn	female	Mid-infection	8	850	9	0.01062	0.0105882
PDZD4	counts_SRR18302413_100reads_finalAnn	female	Mid-infection	10	1166	12	0.0103347	0.0102916
PGK1	counts_SRR18302413_100reads_finalAnn	female	Mid-infection	275	125980	493	0.004467	0.00391332
PGRMC1	counts_SRR18302413_100reads_finalAnn	female	Mid-infection	71	12170	135	0.0116995	0.0110929
PHF8	counts_SRR18302413_100reads_finalAnn	female	Mid-infection	35	4930	56	0.011534	0.011359
PIM2	counts_SRR18302413_100reads_finalAnn	female	Mid-infection	240	77297	404	0.00697648	0.00522659
PLP2	counts_SRR18302413_100reads_finalAnn	female	Mid-infection	141	93097	311	0.00355485	0.0033406
PQBP1	counts_SRR18302413_100reads_finalAnn	female	Mid-infection	34	4442	47	0.0107063	0.0105808
PRAF2	counts_SRR18302413_100reads_finalAnn	female	Mid-infection	31	4688	43	0.00923408	0.00917236
PRKX	counts_SRR18302413_100reads_finalAnn	female	Mid-infection	5	606	11	0.0175414	0.0181518
PRPS1	counts_SRR18302413_100reads_finalAnn	female	Mid-infection	4	432	6	0.0134646	0.0138889
RAP2C	counts_SRR18302413_100reads_finalAnn	female	Mid-infection	6	650	9	0.0138005	0.0138462
RBBP7	counts_SRR18302413_100reads_finalAnn	female	Mid-infection	17	2247	27	0.0121528	0.012016
RBM10	counts_SRR18302413_100reads_finalAnn	female	Mid-infection	72	12076	110	0.00954054	0.00910898
RBM3	counts_SRR18302413_100reads_finalAnn	female	Mid-infection	200	82008	414	0.00599931	0.00504829
RBMX	counts_SRR18302413_100reads_finalAnn	female	Mid-infection	136	24086	217	0.00974241	0.00900938
RENBP	counts_SRR18302413_100reads_finalAnn	female	Mid-infection	10	1349	14	0.010583	0.0103781
REPS2	counts_SRR18302413_100reads_finalAnn	female	Mid-infection	1	106	1	0.00943396	0.00943396
RP2	counts_SRR18302413_100reads_finalAnn	female	Mid-infection	5	548	12	0.02191	0.0218978
RPL10	counts_SRR18302413_100reads_finalAnn	female	Mid-infection	123	334956	1169	0.0106453	0.00349001
RPL36A	counts_SRR18302413_100reads_finalAnn	female	Mid-infection	72	181472	302	0.00216087	0.00166417
RPL39	counts_SRR18302413_100reads_finalAnn	female	Mid-infection	75	184151	342	0.00204632	0.00185717
RPS4X	counts_SRR18302413_100reads_finalAnn	female	Mid-infection	154	542190	836	0.00155993	0.00154189
RPS6KA3	counts_SRR18302413_100reads_finalAnn	female	Mid-infection	71	10264	105	0.010519	0.0102299
SASH3	counts_SRR18302413_100reads_finalAnn	female	Mid-infection	386	199382	1099	0.00644753	0.00551203
SAT1	counts_SRR18302413_100reads_finalAnn	female	Mid-infection	302	262819	659	0.00345085	0.00250743
SH3BGRL	counts_SRR18302413_100reads_finalAnn	female	Mid-infection	188	62133	302	0.00628279	0.00486054
SH3KBP1	counts_SRR18302413_100reads_finalAnn	female	Mid-infection	302	76022	514	0.00732225	0.0067612
SLC10A3	counts_SRR18302413_100reads_finalAnn	female	Mid-infection	6	732	7	0.00964503	0.00956284
SLC25A5	counts_SRR18302413_100reads_finalAnn	female	Mid-infection	137	44190	471	0.00955808	0.0106585
SLC25A6	counts_SRR18302413_100reads_finalAnn	female	Mid-infection	243	274921	587	0.00237834	0.00213516
SLC35A2	counts_SRR18302413_100reads_finalAnn	female	Mid-infection	1	110	4	0.0363636	0.0363636
SLC38A5	counts_SRR18302413_100reads_finalAnn	female	Mid-infection	128	26307	204	0.00848335	0.00775459
SLC6A8	counts_SRR18302413_100reads_finalAnn	female	Mid-infection	16	1844	27	0.0147471	0.0146421
SMC1A	counts_SRR18302413_100reads_finalAnn	female	Mid-infection	29	4097	46	0.011423	0.0112277
SMS	counts_SRR18302413_100reads_finalAnn	female	Mid-infection	13	1410	21	0.015101	0.0148936
SSR4	counts_SRR18302413_100reads_finalAnn	female	Mid-infection	61	29012	113	0.00490515	0.00389494
STAG2	counts_SRR18302413_100reads_finalAnn	female	Mid-infection	112	17531	181	0.0111283	0.0103246
SYAP1	counts_SRR18302413_100reads_finalAnn	female	Mid-infection	3	322	5	0.0154131	0.015528
SYN1	counts_SRR18302413_100reads_finalAnn	female	Mid-infection	2	224	3	0.0131916	0.0133929
TAF1	counts_SRR18302413_100reads_finalAnn	female	Mid-infection	10	1158	13	0.0111462	0.0112263
TAZ	counts_SRR18302413_100reads_finalAnn	female	Mid-infection	72	11260	97	0.00907588	0.00861456
TBC1D25	counts_SRR18302413_100reads_finalAnn	female	Mid-infection	6	664	11	0.0165985	0.0165663
TBL1X	counts_SRR18302413_100reads_finalAnn	female	Mid-infection	112	18195	585	0.0321632	0.0321517
TFE3	counts_SRR18302413_100reads_finalAnn	female	Mid-infection	206	48213	318	0.00724596	0.00659573
TIMM17B	counts_SRR18302413_100reads_finalAnn	female	Mid-infection	28	4119	157	0.0468252	0.038116
TIMP1	counts_SRR18302413_100reads_finalAnn	female	Mid-infection	89	37535	167	0.00545418	0.00444918
TLR8	counts_SRR18302413_100reads_finalAnn	female	Mid-infection	176	28274	415	0.0160056	0.0146778
TMEM164	counts_SRR18302413_100reads_finalAnn	female	Mid-infection	206	37938	330	0.00944512	0.0086984
TMSB4X	counts_SRR18302413_100reads_finalAnn	female	Mid-infection	140	271757	653	0.011576	0.00240288
TRAPPC2	counts_SRR18302413_100reads_finalAnn	female	Mid-infection	5	645	10	0.0153299	0.0155039
TSC22D3	counts_SRR18302413_100reads_finalAnn	female	Mid-infection	419	395208	950	0.00296329	0.0024038
TSPYL2	counts_SRR18302413_100reads_finalAnn	female	Mid-infection	54	7371	84	0.0118918	0.011396
TSR2	counts_SRR18302413_100reads_finalAnn	female	Mid-infection	4	496	4	0.00823692	0.00806452
UBA1	counts_SRR18302413_100reads_finalAnn	female	Mid-infection	367	145452	667	0.00533312	0.0045857
UBE2A	counts_SRR18302413_100reads_finalAnn	female	Mid-infection	15	2145	23	0.011487	0.0107226
UBL4A	counts_SRR18302413_100reads_finalAnn	female	Mid-infection	8	1027	12	0.0117386	0.0116845
UBQLN2	counts_SRR18302413_100reads_finalAnn	female	Mid-infection	49	6845	85	0.0125969	0.0124178
USP11	counts_SRR18302413_100reads_finalAnn	female	Mid-infection	17	2191	28	0.0129854	0.0127796
USP9X	counts_SRR18302413_100reads_finalAnn	female	Mid-infection	63	10528	87	0.00931407	0.00826368
UXT	counts_SRR18302413_100reads_finalAnn	female	Mid-infection	30	5358	54	0.0109089	0.0100784
VAMP7	counts_SRR18302413_100reads_finalAnn	female	Mid-infection	5	526	8	0.0151186	0.0152091
VBP1	counts_SRR18302413_100reads_finalAnn	female	Mid-infection	2	207	3	0.0143845	0.0144928
VSIG4	counts_SRR18302413_100reads_finalAnn	female	Mid-infection	15	4716	32	0.00797996	0.00678541
WAS	counts_SRR18302413_100reads_finalAnn	female	Mid-infection	324	253883	725	0.00429482	0.00285565
WDR13	counts_SRR18302413_100reads_finalAnn	female	Mid-infection	23	2923	213	0.058388	0.0728703
WDR45	counts_SRR18302413_100reads_finalAnn	female	Mid-infection	59	12475	87	0.00737764	0.00697395
WWC3	counts_SRR18302413_100reads_finalAnn	female	Mid-infection	106	15889	282	0.0209162	0.0177481
XIAP	counts_SRR18302413_100reads_finalAnn	female	Mid-infection	5	602	58	0.0911783	0.0963455
XIST	counts_SRR18302413_100reads_finalAnn	female	Mid-infection	371	68028	641	0.0109321	0.00942259
ZFX	counts_SRR18302413_100reads_finalAnn	female	Mid-infection	8	914	20	0.021933	0.0218818
ZNF185	counts_SRR18302413_100reads_finalAnn	female	Mid-infection	42	5682	67	0.0126616	0.0117916
ZRSR2	counts_SRR18302413_100reads_finalAnn	female	Mid-infection	23	2703	30	0.0112149	0.0110988
ABCD1	counts_SRR18302417_100reads_finalAnn	female	Mid-infection	8	844	18	0.0212003	0.021327
ACOT9	counts_SRR18302417_100reads_finalAnn	female	Mid-infection	18	2588	36	0.0145321	0.0139104
ACSL4	counts_SRR18302417_100reads_finalAnn	female	Mid-infection	19	3166	34	0.0106984	0.0107391
AKAP17A	counts_SRR18302417_100reads_finalAnn	female	Mid-infection	128	19432	216	0.0117681	0.0111157
ALAS2	counts_SRR18302417_100reads_finalAnn	female	Mid-infection	172	44345	311	0.00746028	0.00701319
AP1S2	counts_SRR18302417_100reads_finalAnn	female	Mid-infection	148	33550	241	0.00763446	0.00718331
ARAF	counts_SRR18302417_100reads_finalAnn	female	Mid-infection	152	32722	270	0.00951573	0.00825133
ARHGAP4	counts_SRR18302417_100reads_finalAnn	female	Mid-infection	371	225867	1525	0.00700983	0.00675176
ARHGEF6	counts_SRR18302417_100reads_finalAnn	female	Mid-infection	115	17351	186	0.0114798	0.0107198
ASMTL	counts_SRR18302417_100reads_finalAnn	female	Mid-infection	8	1005	12	0.0133374	0.0119403
ATP6AP1	counts_SRR18302417_100reads_finalAnn	female	Mid-infection	156	35709	431	0.0142168	0.0120698
ATP6AP2	counts_SRR18302417_100reads_finalAnn	female	Mid-infection	97	16861	168	0.0103931	0.00996382
BCAP31	counts_SRR18302417_100reads_finalAnn	female	Mid-infection	102	27841	184	0.00781316	0.00660896
BTK	counts_SRR18302417_100reads_finalAnn	female	Mid-infection	57	7995	84	0.0107886	0.0105066
CCDC22	counts_SRR18302417_100reads_finalAnn	female	Mid-infection	3	312	7	0.0225855	0.0224359
CD40LG	counts_SRR18302417_100reads_finalAnn	female	Mid-infection	6	728	9	0.0123366	0.0123626
CD99	counts_SRR18302417_100reads_finalAnn	female	Mid-infection	156	84155	297	0.00385834	0.0035292
CDK16	counts_SRR18302417_100reads_finalAnn	female	Mid-infection	27	3635	44	0.0128195	0.0121045
CFP	counts_SRR18302417_100reads_finalAnn	female	Mid-infection	198	121181	393	0.00369077	0.00324308
COX7B	counts_SRR18302417_100reads_finalAnn	female	Mid-infection	59	24755	117	0.00499214	0.00472632
CSF2RA	counts_SRR18302417_100reads_finalAnn	female	Mid-infection	35	4327	48	0.0111892	0.0110931
CXCR3	counts_SRR18302417_100reads_finalAnn	female	Mid-infection	42	8089	64	0.0083412	0.00791198
CYBB	counts_SRR18302417_100reads_finalAnn	female	Mid-infection	609	231603	1122	0.0055176	0.0048445
CYSLTR1	counts_SRR18302417_100reads_finalAnn	female	Mid-infection	3	342	8	0.0228875	0.0233918
DDX3X	counts_SRR18302417_100reads_finalAnn	female	Mid-infection	445	110055	749	0.00824467	0.00680569
DNASE1L1	counts_SRR18302417_100reads_finalAnn	female	Mid-infection	22	2822	134	0.0566946	0.0474841
DOCK11	counts_SRR18302417_100reads_finalAnn	female	Mid-infection	84	12272	127	0.0107054	0.0103488
EBP	counts_SRR18302417_100reads_finalAnn	female	Mid-infection	2	271	4	0.0148055	0.0147601
EIF1AX	counts_SRR18302417_100reads_finalAnn	female	Mid-infection	2	204	4	0.0196097	0.0196078
EIF2S3	counts_SRR18302417_100reads_finalAnn	female	Mid-infection	302	75423	673	0.0117552	0.00892301
ELF4	counts_SRR18302417_100reads_finalAnn	female	Mid-infection	266	61077	431	0.00810825	0.00705667
EMD	counts_SRR18302417_100reads_finalAnn	female	Mid-infection	38	6564	63	0.0104472	0.00959781
F8A1	counts_SRR18302417_100reads_finalAnn	female	Mid-infection	5	735	7	0.00971822	0.00952381
FAM122B	counts_SRR18302417_100reads_finalAnn	female	Mid-infection	3	317	6	0.0189578	0.0189274
FAM127A	counts_SRR18302417_100reads_finalAnn	female	Mid-infection	16	2211	31	0.0142678	0.0140208
FAM127B	counts_SRR18302417_100reads_finalAnn	female	Mid-infection	3	316	3	0.00950068	0.00949367
FAM50A	counts_SRR18302417_100reads_finalAnn	female	Mid-infection	39	6367	65	0.0106754	0.0102089
FLNA	counts_SRR18302417_100reads_finalAnn	female	Mid-infection	1427	1352052	3420	0.00317892	0.00252949
FOXO4	counts_SRR18302417_100reads_finalAnn	female	Mid-infection	21	2442	29	0.0119142	0.0118755
FUNDC2	counts_SRR18302417_100reads_finalAnn	female	Mid-infection	20	2706	29	0.0112111	0.0107169
G6PD	counts_SRR18302417_100reads_finalAnn	female	Mid-infection	177	51898	287	0.00586915	0.00553008
GAB3	counts_SRR18302417_100reads_finalAnn	female	Mid-infection	19	2272	29	0.0128919	0.0127641
GDI1	counts_SRR18302417_100reads_finalAnn	female	Mid-infection	212	71533	361	0.00596332	0.00504662
GLA	counts_SRR18302417_100reads_finalAnn	female	Mid-infection	1	137	4	0.0291971	0.0291971
GNL3L	counts_SRR18302417_100reads_finalAnn	female	Mid-infection	2	218	3	0.0139486	0.0137615
GPKOW	counts_SRR18302417_100reads_finalAnn	female	Mid-infection	1	100	2	0.02	0.02
GRIPAP1	counts_SRR18302417_100reads_finalAnn	female	Mid-infection	60	8938	90	0.0104796	0.0100694
GTPBP6	counts_SRR18302417_100reads_finalAnn	female	Mid-infection	11	1339	21	0.0157987	0.0156833
HCFC1	counts_SRR18302417_100reads_finalAnn	female	Mid-infection	92	13103	153	0.0123994	0.0116767
HDAC6	counts_SRR18302417_100reads_finalAnn	female	Mid-infection	8	905	11	0.0120456	0.0121547
HNRNPH2	counts_SRR18302417_100reads_finalAnn	female	Mid-infection	47	7164	65	0.00945234	0.00907314
HSD17B10	counts_SRR18302417_100reads_finalAnn	female	Mid-infection	13	1626	21	0.0135874	0.0129151
HUWE1	counts_SRR18302417_100reads_finalAnn	female	Mid-infection	138	22222	224	0.0107689	0.0100801
IDH3G	counts_SRR18302417_100reads_finalAnn	female	Mid-infection	59	11837	98	0.00876366	0.00827913
IDS	counts_SRR18302417_100reads_finalAnn	female	Mid-infection	191	32787	311	0.0103557	0.00948547
IGBP1	counts_SRR18302417_100reads_finalAnn	female	Mid-infection	43	6541	69	0.0112449	0.0105488
IKBKG	counts_SRR18302417_100reads_finalAnn	female	Mid-infection	7	885	13	0.0147292	0.0146893
IL13RA1	counts_SRR18302417_100reads_finalAnn	female	Mid-infection	39	5855	69	0.0123399	0.0117848
IL2RG	counts_SRR18302417_100reads_finalAnn	female	Mid-infection	353	409613	904	0.00260665	0.00220696
IRAK1	counts_SRR18302417_100reads_finalAnn	female	Mid-infection	69	9106	104	0.0117568	0.011421
ITM2A	counts_SRR18302417_100reads_finalAnn	female	Mid-infection	32	4763	47	0.0106871	0.00986773
JPX	counts_SRR18302417_100reads_finalAnn	female	Mid-infection	9	1101	16	0.0148203	0.0145322
KCND1	counts_SRR18302417_100reads_finalAnn	female	Mid-infection	1	104	1	0.00961539	0.00961539
KDM5C	counts_SRR18302417_100reads_finalAnn	female	Mid-infection	146	22552	228	0.0108323	0.01011
L1CAM	counts_SRR18302417_100reads_finalAnn	female	Mid-infection	5	795	11	0.0151397	0.0138365
LAMP2	counts_SRR18302417_100reads_finalAnn	female	Mid-infection	158	30757	290	0.0103727	0.00942875
MAGED2	counts_SRR18302417_100reads_finalAnn	female	Mid-infection	42	5300	64	0.0125465	0.0120755
MBNL3	counts_SRR18302417_100reads_finalAnn	female	Mid-infection	12	2158	20	0.00961752	0.00926784
MCTS1	counts_SRR18302417_100reads_finalAnn	female	Mid-infection	1	103	1	0.00970874	0.00970874
MECP2	counts_SRR18302417_100reads_finalAnn	female	Mid-infection	19	2673	26	0.0101013	0.0097269
MED12	counts_SRR18302417_100reads_finalAnn	female	Mid-infection	36	4269	56	0.0134056	0.0131178
MID1IP1	counts_SRR18302417_100reads_finalAnn	female	Mid-infection	87	16662	134	0.00890764	0.00804225
MORF4L2	counts_SRR18302417_100reads_finalAnn	female	Mid-infection	10	1232	15	0.0124236	0.0121753
MOSPD2	counts_SRR18302417_100reads_finalAnn	female	Mid-infection	5	599	8	0.0136511	0.0133556
MPP1	counts_SRR18302417_100reads_finalAnn	female	Mid-infection	103	19315	185	0.0101535	0.00957805
MSL3	counts_SRR18302417_100reads_finalAnn	female	Mid-infection	74	13924	131	0.00999435	0.00940822
MSN	counts_SRR18302417_100reads_finalAnn	female	Mid-infection	836	895712	2031	0.00267404	0.00226747
NAA10	counts_SRR18302417_100reads_finalAnn	female	Mid-infection	32	4976	50	0.0103955	0.0100482
NDUFA1	counts_SRR18302417_100reads_finalAnn	female	Mid-infection	44	18266	76	0.00586702	0.00416074
NDUFB11	counts_SRR18302417_100reads_finalAnn	female	Mid-infection	39	11470	67	0.00694292	0.00584132
NHSL2	counts_SRR18302417_100reads_finalAnn	female	Mid-infection	2	200	2	0.01	0.01
NONO	counts_SRR18302417_100reads_finalAnn	female	Mid-infection	217	60810	369	0.00732318	0.00606808
OFD1	counts_SRR18302417_100reads_finalAnn	female	Mid-infection	1	100	3	0.03	0.03
OGT	counts_SRR18302417_100reads_finalAnn	female	Mid-infection	510	134867	834	0.00727142	0.00618387
OTUD5	counts_SRR18302417_100reads_finalAnn	female	Mid-infection	190	48431	323	0.00733034	0.00666928
P2RY8	counts_SRR18302417_100reads_finalAnn	female	Mid-infection	176	29795	280	0.0101657	0.00939755
PDHA1	counts_SRR18302417_100reads_finalAnn	female	Mid-infection	2	208	4	0.0192593	0.0192308
PGK1	counts_SRR18302417_100reads_finalAnn	female	Mid-infection	249	93090	438	0.00530967	0.00470512
PGRMC1	counts_SRR18302417_100reads_finalAnn	female	Mid-infection	5	572	7	0.0122481	0.0122378
PHF8	counts_SRR18302417_100reads_finalAnn	female	Mid-infection	18	2099	30	0.0142864	0.0142925
PIM2	counts_SRR18302417_100reads_finalAnn	female	Mid-infection	224	85541	380	0.00563147	0.00444231
PLP2	counts_SRR18302417_100reads_finalAnn	female	Mid-infection	150	98493	310	0.00334432	0.00314743
PQBP1	counts_SRR18302417_100reads_finalAnn	female	Mid-infection	39	5097	60	0.012045	0.0117716
PRAF2	counts_SRR18302417_100reads_finalAnn	female	Mid-infection	24	3677	33	0.00974139	0.00897471
PRICKLE3	counts_SRR18302417_100reads_finalAnn	female	Mid-infection	1	469	1	0.0021322	0.0021322
PRKX	counts_SRR18302417_100reads_finalAnn	female	Mid-infection	14	1726	131	0.0805857	0.075898
PRPS1	counts_SRR18302417_100reads_finalAnn	female	Mid-infection	2	210	2	0.00952467	0.00952381
RAP2C	counts_SRR18302417_100reads_finalAnn	female	Mid-infection	8	1027	26	0.0266975	0.0253165
RBBP7	counts_SRR18302417_100reads_finalAnn	female	Mid-infection	10	1239	12	0.00990296	0.00968523
RBM10	counts_SRR18302417_100reads_finalAnn	female	Mid-infection	58	7919	87	0.0113407	0.0109862
RBM3	counts_SRR18302417_100reads_finalAnn	female	Mid-infection	119	29319	216	0.00802819	0.00736724
RBMX	counts_SRR18302417_100reads_finalAnn	female	Mid-infection	68	9962	109	0.0117751	0.0109416
RENBP	counts_SRR18302417_100reads_finalAnn	female	Mid-infection	6	677	8	0.0117963	0.0118168
RPL10	counts_SRR18302417_100reads_finalAnn	female	Mid-infection	137	328805	608	0.00308875	0.00184912
RPL36A	counts_SRR18302417_100reads_finalAnn	female	Mid-infection	77	172376	266	0.00208752	0.00154314
RPL39	counts_SRR18302417_100reads_finalAnn	female	Mid-infection	85	200541	389	0.00225613	0.00193975
RPS4X	counts_SRR18302417_100reads_finalAnn	female	Mid-infection	184	557982	876	0.00161996	0.00156994
RPS6KA3	counts_SRR18302417_100reads_finalAnn	female	Mid-infection	18	2273	27	0.0117723	0.0118786
SASH3	counts_SRR18302417_100reads_finalAnn	female	Mid-infection	366	195714	1303	0.00667454	0.00665767
SAT1	counts_SRR18302417_100reads_finalAnn	female	Mid-infection	362	450410	940	0.00327464	0.00208699
SH3BGRL	counts_SRR18302417_100reads_finalAnn	female	Mid-infection	113	23995	191	0.00900963	0.00795999
SH3KBP1	counts_SRR18302417_100reads_finalAnn	female	Mid-infection	220	47415	389	0.00892872	0.00820415
SLC25A5	counts_SRR18302417_100reads_finalAnn	female	Mid-infection	119	37216	682	0.0146742	0.0183255
SLC25A6	counts_SRR18302417_100reads_finalAnn	female	Mid-infection	224	160691	903	0.00581871	0.00561948
SLC35A2	counts_SRR18302417_100reads_finalAnn	female	Mid-infection	1	110	4	0.0363636	0.0363636
SLC38A5	counts_SRR18302417_100reads_finalAnn	female	Mid-infection	31	3792	43	0.0115386	0.0113397
SMC1A	counts_SRR18302417_100reads_finalAnn	female	Mid-infection	30	4069	55	0.0144985	0.0135168
SMS	counts_SRR18302417_100reads_finalAnn	female	Mid-infection	1	112	1	0.00892857	0.00892857
SSR4	counts_SRR18302417_100reads_finalAnn	female	Mid-infection	78	41004	156	0.00420889	0.00380451
STAG2	counts_SRR18302417_100reads_finalAnn	female	Mid-infection	38	4991	57	0.0114219	0.0114206
TAZ	counts_SRR18302417_100reads_finalAnn	female	Mid-infection	73	11894	121	0.0108359	0.0101732
TBC1D25	counts_SRR18302417_100reads_finalAnn	female	Mid-infection	2	231	3	0.0127374	0.012987
TBL1X	counts_SRR18302417_100reads_finalAnn	female	Mid-infection	30	3738	103	0.0286141	0.0275548
TFE3	counts_SRR18302417_100reads_finalAnn	female	Mid-infection	197	41306	381	0.0105845	0.00922384
TIMM17B	counts_SRR18302417_100reads_finalAnn	female	Mid-infection	15	1993	21	0.0104439	0.0105369
TIMP1	counts_SRR18302417_100reads_finalAnn	female	Mid-infection	105	61583	205	0.00397968	0.00332884
TLR8	counts_SRR18302417_100reads_finalAnn	female	Mid-infection	138	21104	339	0.0182175	0.0160633
TMEM164	counts_SRR18302417_100reads_finalAnn	female	Mid-infection	28	3602	52	0.0143973	0.0144364
TMSB4X	counts_SRR18302417_100reads_finalAnn	female	Mid-infection	149	312361	613	0.00484	0.00196247
TSC22D3	counts_SRR18302417_100reads_finalAnn	female	Mid-infection	356	209560	743	0.00391582	0.00354552
TSPYL2	counts_SRR18302417_100reads_finalAnn	female	Mid-infection	6	774	9	0.0126221	0.0116279
TSR2	counts_SRR18302417_100reads_finalAnn	female	Mid-infection	1	100	1	0.01	0.01
UBA1	counts_SRR18302417_100reads_finalAnn	female	Mid-infection	353	138917	613	0.00521514	0.00441271
UBE2A	counts_SRR18302417_100reads_finalAnn	female	Mid-infection	26	3702	44	0.0120988	0.0118855
UBQLN2	counts_SRR18302417_100reads_finalAnn	female	Mid-infection	35	4423	49	0.0113792	0.0110785
USP11	counts_SRR18302417_100reads_finalAnn	female	Mid-infection	5	641	7	0.011632	0.0109204
USP9X	counts_SRR18302417_100reads_finalAnn	female	Mid-infection	19	2543	29	0.0118003	0.0114039
UXT	counts_SRR18302417_100reads_finalAnn	female	Mid-infection	16	2885	23	0.00899392	0.00797227
VAMP7	counts_SRR18302417_100reads_finalAnn	female	Mid-infection	4	491	4	0.00815927	0.00814664
VBP1	counts_SRR18302417_100reads_finalAnn	female	Mid-infection	3	405	4	0.00981579	0.00987654
VSIG4	counts_SRR18302417_100reads_finalAnn	female	Mid-infection	12	2418	16	0.0069726	0.00661704
WAS	counts_SRR18302417_100reads_finalAnn	female	Mid-infection	328	257530	686	0.00346043	0.00266377
WDR13	counts_SRR18302417_100reads_finalAnn	female	Mid-infection	23	2810	39	0.0143172	0.013879
WDR45	counts_SRR18302417_100reads_finalAnn	female	Mid-infection	20	3117	31	0.0103786	0.00994546
WWC3	counts_SRR18302417_100reads_finalAnn	female	Mid-infection	30	4166	38	0.00914463	0.00912146
XIST	counts_SRR18302417_100reads_finalAnn	female	Mid-infection	161	29109	265	0.010346	0.00910371
ZMYM3	counts_SRR18302417_100reads_finalAnn	female	Mid-infection	2	212	4	0.0189286	0.0188679
ZRSR2	counts_SRR18302417_100reads_finalAnn	female	Mid-infection	33	4139	60	0.0150411	0.0144963
ABCD1	counts_SRR18302418_100reads_finalAnn	female	Mid-infection	4	414	5	0.012052	0.0120773
ACOT9	counts_SRR18302418_100reads_finalAnn	female	Mid-infection	5	557	7	0.0128795	0.0125673
ACSL4	counts_SRR18302418_100reads_finalAnn	female	Mid-infection	15	2215	23	0.0105052	0.0103837
AKAP17A	counts_SRR18302418_100reads_finalAnn	female	Mid-infection	106	15681	157	0.0105434	0.0100121
ALAS2	counts_SRR18302418_100reads_finalAnn	female	Mid-infection	119	23212	183	0.00868819	0.00788385
AP1S2	counts_SRR18302418_100reads_finalAnn	female	Mid-infection	102	19381	178	0.00972341	0.00918425
ARAF	counts_SRR18302418_100reads_finalAnn	female	Mid-infection	102	18046	153	0.00943117	0.00847833
ARHGAP4	counts_SRR18302418_100reads_finalAnn	female	Mid-infection	369	206039	732	0.00439554	0.00355273
ARHGEF6	counts_SRR18302418_100reads_finalAnn	female	Mid-infection	82	11589	138	0.0121715	0.0119078
ASMTL	counts_SRR18302418_100reads_finalAnn	female	Mid-infection	1	100	2	0.02	0.02
ATP6AP1	counts_SRR18302418_100reads_finalAnn	female	Mid-infection	161	33725	400	0.0146714	0.0118606
ATP6AP2	counts_SRR18302418_100reads_finalAnn	female	Mid-infection	92	14478	145	0.0104494	0.0100152
BCAP31	counts_SRR18302418_100reads_finalAnn	female	Mid-infection	75	18600	134	0.00775255	0.0072043
BTK	counts_SRR18302418_100reads_finalAnn	female	Mid-infection	34	4432	67	0.0156626	0.0151173
CD99	counts_SRR18302418_100reads_finalAnn	female	Mid-infection	127	47404	247	0.00597033	0.00521053
CDK16	counts_SRR18302418_100reads_finalAnn	female	Mid-infection	7	1046	15	0.015619	0.0143403
CFP	counts_SRR18302418_100reads_finalAnn	female	Mid-infection	210	128608	429	0.00392617	0.00333572
COX7B	counts_SRR18302418_100reads_finalAnn	female	Mid-infection	45	16181	100	0.00705314	0.00618009
CSF2RA	counts_SRR18302418_100reads_finalAnn	female	Mid-infection	75	10216	126	0.0126479	0.0123336
CXCR3	counts_SRR18302418_100reads_finalAnn	female	Mid-infection	23	2835	41	0.0145339	0.0144621
CYBB	counts_SRR18302418_100reads_finalAnn	female	Mid-infection	408	109414	682	0.00727881	0.00623321
DDX3X	counts_SRR18302418_100reads_finalAnn	female	Mid-infection	382	90127	628	0.00809406	0.00696794
DNASE1L1	counts_SRR18302418_100reads_finalAnn	female	Mid-infection	3	354	6	0.0165025	0.0169492
DOCK11	counts_SRR18302418_100reads_finalAnn	female	Mid-infection	51	6724	81	0.0125412	0.0120464
EIF2S3	counts_SRR18302418_100reads_finalAnn	female	Mid-infection	214	45021	455	0.0122697	0.0101064
ELF4	counts_SRR18302418_100reads_finalAnn	female	Mid-infection	175	32225	282	0.00979806	0.00875097
EMD	counts_SRR18302418_100reads_finalAnn	female	Mid-infection	21	2697	37	0.0141824	0.0137189
F8A1	counts_SRR18302418_100reads_finalAnn	female	Mid-infection	9	1274	14	0.0109099	0.010989
FAM50A	counts_SRR18302418_100reads_finalAnn	female	Mid-infection	27	3811	39	0.0104259	0.0102335
FLNA	counts_SRR18302418_100reads_finalAnn	female	Mid-infection	1162	774115	2426	0.0041057	0.0031339
FOXO4	counts_SRR18302418_100reads_finalAnn	female	Mid-infection	24	3232	48	0.0151064	0.0148515
FUNDC2	counts_SRR18302418_100reads_finalAnn	female	Mid-infection	15	1991	27	0.0136608	0.013561
G6PD	counts_SRR18302418_100reads_finalAnn	female	Mid-infection	186	54632	313	0.00594454	0.00572924
GAB3	counts_SRR18302418_100reads_finalAnn	female	Mid-infection	8	874	11	0.0126489	0.0125858
GDI1	counts_SRR18302418_100reads_finalAnn	female	Mid-infection	224	76489	384	0.0061863	0.00502033
GK	counts_SRR18302418_100reads_finalAnn	female	Mid-infection	12	1431	23	0.0159864	0.0160727
GLA	counts_SRR18302418_100reads_finalAnn	female	Mid-infection	1	101	1	0.00990099	0.00990099
GRIPAP1	counts_SRR18302418_100reads_finalAnn	female	Mid-infection	26	3686	41	0.011534	0.0111232
GTPBP6	counts_SRR18302418_100reads_finalAnn	female	Mid-infection	5	522	8	0.0153332	0.0153257
HCFC1	counts_SRR18302418_100reads_finalAnn	female	Mid-infection	12	1694	19	0.0118756	0.0112161
HNRNPH2	counts_SRR18302418_100reads_finalAnn	female	Mid-infection	69	10357	123	0.0120552	0.011876
HSD17B10	counts_SRR18302418_100reads_finalAnn	female	Mid-infection	5	562	8	0.0144135	0.0142349
HUWE1	counts_SRR18302418_100reads_finalAnn	female	Mid-infection	78	10885	138	0.0132645	0.012678
IDH3G	counts_SRR18302418_100reads_finalAnn	female	Mid-infection	37	5874	48	0.00844426	0.0081716
IDS	counts_SRR18302418_100reads_finalAnn	female	Mid-infection	248	52369	388	0.00859852	0.00740896
IGBP1	counts_SRR18302418_100reads_finalAnn	female	Mid-infection	39	4815	54	0.0112062	0.011215
IKBKG	counts_SRR18302418_100reads_finalAnn	female	Mid-infection	3	330	4	0.0123272	0.0121212
IL13RA1	counts_SRR18302418_100reads_finalAnn	female	Mid-infection	89	15550	143	0.010552	0.00919614
IL2RG	counts_SRR18302418_100reads_finalAnn	female	Mid-infection	346	295026	781	0.00313835	0.00264722
IRAK1	counts_SRR18302418_100reads_finalAnn	female	Mid-infection	29	3577	45	0.0129814	0.0125804
ITM2A	counts_SRR18302418_100reads_finalAnn	female	Mid-infection	7	1017	13	0.0127861	0.0127827
JPX	counts_SRR18302418_100reads_finalAnn	female	Mid-infection	5	591	10	0.0167835	0.0169205
KDM5C	counts_SRR18302418_100reads_finalAnn	female	Mid-infection	94	14261	151	0.0111242	0.0105883
L1CAM	counts_SRR18302418_100reads_finalAnn	female	Mid-infection	9	1219	16	0.0137801	0.0131255
LAMP2	counts_SRR18302418_100reads_finalAnn	female	Mid-infection	168	32796	292	0.00983178	0.00890353
MAGED2	counts_SRR18302418_100reads_finalAnn	female	Mid-infection	2	211	2	0.00948059	0.00947867
MECP2	counts_SRR18302418_100reads_finalAnn	female	Mid-infection	8	1020	14	0.0139707	0.0137255
MED12	counts_SRR18302418_100reads_finalAnn	female	Mid-infection	39	5104	52	0.0104255	0.0101881
MID1IP1	counts_SRR18302418_100reads_finalAnn	female	Mid-infection	77	16087	122	0.00831338	0.00758376
MOSPD2	counts_SRR18302418_100reads_finalAnn	female	Mid-infection	1	107	2	0.0186916	0.0186916
MPP1	counts_SRR18302418_100reads_finalAnn	female	Mid-infection	128	26315	198	0.00821697	0.00752423
MSL3	counts_SRR18302418_100reads_finalAnn	female	Mid-infection	75	14479	136	0.0103803	0.00939291
MSN	counts_SRR18302418_100reads_finalAnn	female	Mid-infection	816	811974	1873	0.00269232	0.00230672
NAA10	counts_SRR18302418_100reads_finalAnn	female	Mid-infection	33	4652	53	0.011678	0.0113929
NDUFA1	counts_SRR18302418_100reads_finalAnn	female	Mid-infection	41	14986	76	0.00707871	0.0050714
NDUFB11	counts_SRR18302418_100reads_finalAnn	female	Mid-infection	31	5939	52	0.0092038	0.00875568
NHSL2	counts_SRR18302418_100reads_finalAnn	female	Mid-infection	4	423	5	0.0118676	0.0118203
NONO	counts_SRR18302418_100reads_finalAnn	female	Mid-infection	182	43824	285	0.0077821	0.00650329
OGT	counts_SRR18302418_100reads_finalAnn	female	Mid-infection	361	82865	578	0.00794484	0.0069752
OTUD5	counts_SRR18302418_100reads_finalAnn	female	Mid-infection	158	39265	276	0.00773939	0.00702916
P2RY8	counts_SRR18302418_100reads_finalAnn	female	Mid-infection	70	10099	107	0.011377	0.0105951
PGK1	counts_SRR18302418_100reads_finalAnn	female	Mid-infection	225	78763	413	0.00574528	0.00524358
PHF8	counts_SRR18302418_100reads_finalAnn	female	Mid-infection	4	469	5	0.0105321	0.010661
PIM2	counts_SRR18302418_100reads_finalAnn	female	Mid-infection	202	64950	373	0.00690307	0.00574288
PLP2	counts_SRR18302418_100reads_finalAnn	female	Mid-infection	143	95748	282	0.00318643	0.00294523
PQBP1	counts_SRR18302418_100reads_finalAnn	female	Mid-infection	17	1893	26	0.0136572	0.0137348
PRAF2	counts_SRR18302418_100reads_finalAnn	female	Mid-infection	25	3301	39	0.0120228	0.0118146
PRICKLE3	counts_SRR18302418_100reads_finalAnn	female	Mid-infection	1	488	2	0.00409836	0.00409836
PRKX	counts_SRR18302418_100reads_finalAnn	female	Mid-infection	5	580	6	0.0103471	0.0103448
RAP2C	counts_SRR18302418_100reads_finalAnn	female	Mid-infection	11	1323	19	0.0144183	0.0143613
RBBP7	counts_SRR18302418_100reads_finalAnn	female	Mid-infection	2	223	3	0.0133253	0.0134529
RBM10	counts_SRR18302418_100reads_finalAnn	female	Mid-infection	54	6960	83	0.0121975	0.0119253
RBM3	counts_SRR18302418_100reads_finalAnn	female	Mid-infection	125	29359	246	0.00911273	0.00837903
RBMX	counts_SRR18302418_100reads_finalAnn	female	Mid-infection	27	3277	57	0.0174785	0.017394
RENBP	counts_SRR18302418_100reads_finalAnn	female	Mid-infection	5	508	13	0.0255721	0.0255906
RPL10	counts_SRR18302418_100reads_finalAnn	female	Mid-infection	148	345282	1123	0.00954095	0.00325241
RPL36A	counts_SRR18302418_100reads_finalAnn	female	Mid-infection	71	147601	268	0.00227801	0.00181571
RPL39	counts_SRR18302418_100reads_finalAnn	female	Mid-infection	78	155866	307	0.00238792	0.00196964
RPS4X	counts_SRR18302418_100reads_finalAnn	female	Mid-infection	186	510724	860	0.00176462	0.00168388
RPS6KA3	counts_SRR18302418_100reads_finalAnn	female	Mid-infection	11	1352	16	0.0118216	0.0118343
SASH3	counts_SRR18302418_100reads_finalAnn	female	Mid-infection	266	108253	591	0.00679418	0.00545943
SAT1	counts_SRR18302418_100reads_finalAnn	female	Mid-infection	310	307940	788	0.00338442	0.00255894
SH3BGRL	counts_SRR18302418_100reads_finalAnn	female	Mid-infection	97	19634	170	0.0097257	0.00865845
SH3KBP1	counts_SRR18302418_100reads_finalAnn	female	Mid-infection	197	42497	329	0.0086053	0.00774172
SLC25A5	counts_SRR18302418_100reads_finalAnn	female	Mid-infection	121	29868	557	0.0151688	0.0186487
SLC25A6	counts_SRR18302418_100reads_finalAnn	female	Mid-infection	177	124185	775	0.00661962	0.00624069
SLC35A2	counts_SRR18302418_100reads_finalAnn	female	Mid-infection	1	107	1	0.00934579	0.00934579
SLC38A5	counts_SRR18302418_100reads_finalAnn	female	Mid-infection	6	706	10	0.0140974	0.0141643
SMC1A	counts_SRR18302418_100reads_finalAnn	female	Mid-infection	2	209	3	0.0145306	0.0143541
SSR4	counts_SRR18302418_100reads_finalAnn	female	Mid-infection	55	20544	94	0.00557289	0.00457555
STAG2	counts_SRR18302418_100reads_finalAnn	female	Mid-infection	41	5203	76	0.0144963	0.014607
TAZ	counts_SRR18302418_100reads_finalAnn	female	Mid-infection	62	8384	91	0.0111628	0.010854
TBL1X	counts_SRR18302418_100reads_finalAnn	female	Mid-infection	65	8951	171	0.0199913	0.019104
TFE3	counts_SRR18302418_100reads_finalAnn	female	Mid-infection	185	38951	403	0.011563	0.0103463
TIMM17B	counts_SRR18302418_100reads_finalAnn	female	Mid-infection	17	2531	21	0.00841906	0.00829712
TIMP1	counts_SRR18302418_100reads_finalAnn	female	Mid-infection	116	67825	226	0.00404491	0.00333211
TLR8	counts_SRR18302418_100reads_finalAnn	female	Mid-infection	200	33292	442	0.0148117	0.0132765
TMEM164	counts_SRR18302418_100reads_finalAnn	female	Mid-infection	80	12124	127	0.0110295	0.0104751
TMSB4X	counts_SRR18302418_100reads_finalAnn	female	Mid-infection	148	399104	660	0.00414494	0.0016537
TSC22D3	counts_SRR18302418_100reads_finalAnn	female	Mid-infection	336	242753	696	0.00303796	0.00286711
TSPYL2	counts_SRR18302418_100reads_finalAnn	female	Mid-infection	6	725	9	0.0124753	0.0124138
UBA1	counts_SRR18302418_100reads_finalAnn	female	Mid-infection	327	117951	601	0.00610735	0.00509534
UBE2A	counts_SRR18302418_100reads_finalAnn	female	Mid-infection	18	2382	29	0.0124597	0.0121746
UBQLN2	counts_SRR18302418_100reads_finalAnn	female	Mid-infection	7	724	16	0.0219058	0.0220994
USP11	counts_SRR18302418_100reads_finalAnn	female	Mid-infection	2	240	3	0.012434	0.0125
USP9X	counts_SRR18302418_100reads_finalAnn	female	Mid-infection	26	3533	41	0.0118494	0.0116049
UXT	counts_SRR18302418_100reads_finalAnn	female	Mid-infection	19	3282	28	0.00880821	0.00853138
VAMP7	counts_SRR18302418_100reads_finalAnn	female	Mid-infection	3	321	7	0.0216547	0.0218069
VBP1	counts_SRR18302418_100reads_finalAnn	female	Mid-infection	6	763	15	0.0196513	0.0196592
VSIG4	counts_SRR18302418_100reads_finalAnn	female	Mid-infection	11	3188	28	0.0107814	0.00878294
WAS	counts_SRR18302418_100reads_finalAnn	female	Mid-infection	307	244566	671	0.00355015	0.00274364
WDR13	counts_SRR18302418_100reads_finalAnn	female	Mid-infection	14	1508	130	0.0836623	0.0862069
WDR45	counts_SRR18302418_100reads_finalAnn	female	Mid-infection	28	4027	47	0.0119209	0.0116712
WWC3	counts_SRR18302418_100reads_finalAnn	female	Mid-infection	54	8171	86	0.0114561	0.010525
XIST	counts_SRR18302418_100reads_finalAnn	female	Mid-infection	86	15203	138	0.0101271	0.00907716
ZRSR2	counts_SRR18302418_100reads_finalAnn	female	Mid-infection	8	895	15	0.0171189	0.0167598
ABCD1	counts_SRR18302419_100reads_finalAnn	female	Mid-infection	46	6062	66	0.0112371	0.0108875
ACOT9	counts_SRR18302419_100reads_finalAnn	female	Mid-infection	253	58602	769	0.0128742	0.0131224
ACSL4	counts_SRR18302419_100reads_finalAnn	female	Mid-infection	69	11359	106	0.0104015	0.00933181
AKAP17A	counts_SRR18302419_100reads_finalAnn	female	Mid-infection	62	8844	103	0.0122297	0.0116463
ALAS2	counts_SRR18302419_100reads_finalAnn	female	Mid-infection	381	271105	793	0.00324906	0.00292507
AP1S2	counts_SRR18302419_100reads_finalAnn	female	Mid-infection	92	16308	164	0.0105975	0.0100564
ARAF	counts_SRR18302419_100reads_finalAnn	female	Mid-infection	69	9831	108	0.0112979	0.0109857
ARHGAP4	counts_SRR18302419_100reads_finalAnn	female	Mid-infection	270	101060	825	0.00895774	0.00816347
ARHGEF6	counts_SRR18302419_100reads_finalAnn	female	Mid-infection	25	2938	37	0.012856	0.0125936
ATP6AP1	counts_SRR18302419_100reads_finalAnn	female	Mid-infection	146	28696	346	0.0148668	0.0120574
ATP6AP2	counts_SRR18302419_100reads_finalAnn	female	Mid-infection	52	6193	77	0.0126181	0.0124334
BCAP31	counts_SRR18302419_100reads_finalAnn	female	Mid-infection	79	13791	125	0.00958635	0.00906388
BTK	counts_SRR18302419_100reads_finalAnn	female	Mid-infection	119	19359	188	0.0102099	0.00971125
CD99	counts_SRR18302419_100reads_finalAnn	female	Mid-infection	127	48658	231	0.00489686	0.00474742
CDK16	counts_SRR18302419_100reads_finalAnn	female	Mid-infection	5	608	10	0.0166437	0.0164474
CFP	counts_SRR18302419_100reads_finalAnn	female	Mid-infection	204	150805	439	0.00341559	0.00291104
COX7B	counts_SRR18302419_100reads_finalAnn	female	Mid-infection	43	15491	81	0.00541165	0.00522884
CSF2RA	counts_SRR18302419_100reads_finalAnn	female	Mid-infection	79	11391	141	0.0127291	0.0123782
CUL4B	counts_SRR18302419_100reads_finalAnn	female	Mid-infection	1	107	1	0.00934579	0.00934579
CXorf21	counts_SRR18302419_100reads_finalAnn	female	Mid-infection	167	33385	287	0.00900042	0.00859667
CYBB	counts_SRR18302419_100reads_finalAnn	female	Mid-infection	820	409600	1505	0.00410484	0.00367432
CYSLTR1	counts_SRR18302419_100reads_finalAnn	female	Mid-infection	67	8406	94	0.0113215	0.0111825
DDX3X	counts_SRR18302419_100reads_finalAnn	female	Mid-infection	644	229827	1144	0.00559579	0.00497766
DHRSX	counts_SRR18302419_100reads_finalAnn	female	Mid-infection	1	106	1	0.00943396	0.00943396
DNASE1L1	counts_SRR18302419_100reads_finalAnn	female	Mid-infection	4	419	5	0.0118108	0.0119332
DOCK11	counts_SRR18302419_100reads_finalAnn	female	Mid-infection	93	14783	137	0.0101937	0.0092674
EIF2S3	counts_SRR18302419_100reads_finalAnn	female	Mid-infection	174	30613	405	0.0145633	0.0132297
ELF4	counts_SRR18302419_100reads_finalAnn	female	Mid-infection	367	104381	592	0.0062739	0.00567153
EMD	counts_SRR18302419_100reads_finalAnn	female	Mid-infection	8	886	13	0.0143325	0.0146727
F8A1	counts_SRR18302419_100reads_finalAnn	female	Mid-infection	2	207	6	0.0288515	0.0289855
FAM50A	counts_SRR18302419_100reads_finalAnn	female	Mid-infection	10	1165	12	0.0103443	0.0103004
FLNA	counts_SRR18302419_100reads_finalAnn	female	Mid-infection	1292	885348	2649	0.00367134	0.00299204
FMR1	counts_SRR18302419_100reads_finalAnn	female	Mid-infection	50	6171	78	0.0129861	0.0126398
FOXO4	counts_SRR18302419_100reads_finalAnn	female	Mid-infection	35	4326	59	0.0136946	0.0136385
FUNDC2	counts_SRR18302419_100reads_finalAnn	female	Mid-infection	6	694	9	0.0131523	0.0129683
G6PD	counts_SRR18302419_100reads_finalAnn	female	Mid-infection	166	39451	273	0.00735963	0.00691998
GDI1	counts_SRR18302419_100reads_finalAnn	female	Mid-infection	173	40461	332	0.0110416	0.00820543
GK	counts_SRR18302419_100reads_finalAnn	female	Mid-infection	180	43322	281	0.00738673	0.00648631
GLA	counts_SRR18302419_100reads_finalAnn	female	Mid-infection	4	489	5	0.0105292	0.0102249
GRIPAP1	counts_SRR18302419_100reads_finalAnn	female	Mid-infection	130	21051	198	0.010003	0.00940573
GTPBP6	counts_SRR18302419_100reads_finalAnn	female	Mid-infection	1	107	2	0.0186916	0.0186916
HCFC1	counts_SRR18302419_100reads_finalAnn	female	Mid-infection	20	2300	36	0.015503	0.0156522
HNRNPH2	counts_SRR18302419_100reads_finalAnn	female	Mid-infection	106	16984	172	0.0105618	0.0101272
HUWE1	counts_SRR18302419_100reads_finalAnn	female	Mid-infection	14	1543	20	0.013047	0.0129618
IDH3G	counts_SRR18302419_100reads_finalAnn	female	Mid-infection	30	4062	43	0.0113274	0.0105859
IDS	counts_SRR18302419_100reads_finalAnn	female	Mid-infection	131	19751	191	0.0102948	0.0096704
IGBP1	counts_SRR18302419_100reads_finalAnn	female	Mid-infection	22	2923	31	0.0109657	0.0106055
IKBKG	counts_SRR18302419_100reads_finalAnn	female	Mid-infection	18	2485	27	0.0110957	0.0108652
IL13RA1	counts_SRR18302419_100reads_finalAnn	female	Mid-infection	134	20975	298	0.0146707	0.0142074
IL2RG	counts_SRR18302419_100reads_finalAnn	female	Mid-infection	364	402889	840	0.00247094	0.00208494
IRAK1	counts_SRR18302419_100reads_finalAnn	female	Mid-infection	8	911	13	0.0145437	0.01427
JPX	counts_SRR18302419_100reads_finalAnn	female	Mid-infection	111	17453	178	0.0109369	0.0101988
KCND1	counts_SRR18302419_100reads_finalAnn	female	Mid-infection	4	453	6	0.0130425	0.013245
KDM5C	counts_SRR18302419_100reads_finalAnn	female	Mid-infection	130	17989	197	0.0111869	0.0109511
KDM6A	counts_SRR18302419_100reads_finalAnn	female	Mid-infection	75	9600	115	0.012351	0.0119792
LAMP2	counts_SRR18302419_100reads_finalAnn	female	Mid-infection	284	87370	530	0.00782088	0.00606616
MAGED2	counts_SRR18302419_100reads_finalAnn	female	Mid-infection	7	824	11	0.0134852	0.0133495
MBNL3	counts_SRR18302419_100reads_finalAnn	female	Mid-infection	80	12772	128	0.0106706	0.0100219
MCTS1	counts_SRR18302419_100reads_finalAnn	female	Mid-infection	12	1656	23	0.0133394	0.0138889
MECP2	counts_SRR18302419_100reads_finalAnn	female	Mid-infection	33	5069	46	0.00967754	0.00907477
MED12	counts_SRR18302419_100reads_finalAnn	female	Mid-infection	43	5163	57	0.011253	0.0110401
MID1IP1	counts_SRR18302419_100reads_finalAnn	female	Mid-infection	56	9624	79	0.00909824	0.00820865
MOSPD2	counts_SRR18302419_100reads_finalAnn	female	Mid-infection	40	4970	61	0.0127075	0.0122736
MPP1	counts_SRR18302419_100reads_finalAnn	female	Mid-infection	177	40978	274	0.00712821	0.00668651
MSL3	counts_SRR18302419_100reads_finalAnn	female	Mid-infection	141	27651	245	0.00998807	0.00886044
MSN	counts_SRR18302419_100reads_finalAnn	female	Mid-infection	887	858564	2313	0.00296265	0.00269403
NAA10	counts_SRR18302419_100reads_finalAnn	female	Mid-infection	18	2079	26	0.0125654	0.012506
NDUFA1	counts_SRR18302419_100reads_finalAnn	female	Mid-infection	35	14347	61	0.00467053	0.00425176
NDUFB11	counts_SRR18302419_100reads_finalAnn	female	Mid-infection	17	2774	36	0.0134181	0.0129777
NGFRAP1	counts_SRR18302419_100reads_finalAnn	female	Mid-infection	3	327	5	0.0155143	0.0152905
NHSL2	counts_SRR18302419_100reads_finalAnn	female	Mid-infection	37	4185	53	0.012772	0.0126643
NONO	counts_SRR18302419_100reads_finalAnn	female	Mid-infection	158	29286	251	0.00978924	0.00857065
OGT	counts_SRR18302419_100reads_finalAnn	female	Mid-infection	296	56772	475	0.0092372	0.0083668
OTUD5	counts_SRR18302419_100reads_finalAnn	female	Mid-infection	174	40130	282	0.00765448	0.00702716
P2RY8	counts_SRR18302419_100reads_finalAnn	female	Mid-infection	9	983	13	0.012789	0.0132248
PGK1	counts_SRR18302419_100reads_finalAnn	female	Mid-infection	229	74055	385	0.00552417	0.00519884
PGRMC1	counts_SRR18302419_100reads_finalAnn	female	Mid-infection	39	4958	51	0.0104114	0.0102864
PIM2	counts_SRR18302419_100reads_finalAnn	female	Mid-infection	237	105638	420	0.00468598	0.00397584
PLP2	counts_SRR18302419_100reads_finalAnn	female	Mid-infection	177	124762	333	0.00295326	0.00266908
PQBP1	counts_SRR18302419_100reads_finalAnn	female	Mid-infection	13	1406	20	0.0141528	0.0142248
PRAF2	counts_SRR18302419_100reads_finalAnn	female	Mid-infection	6	768	9	0.0117662	0.0117188
RAP2C	counts_SRR18302419_100reads_finalAnn	female	Mid-infection	56	8369	87	0.011069	0.0103955
RBM10	counts_SRR18302419_100reads_finalAnn	female	Mid-infection	31	3560	44	0.0125408	0.0123596
RBM3	counts_SRR18302419_100reads_finalAnn	female	Mid-infection	65	9979	189	0.0176385	0.0189398
RBMX	counts_SRR18302419_100reads_finalAnn	female	Mid-infection	8	984	12	0.0120451	0.0121951
RENBP	counts_SRR18302419_100reads_finalAnn	female	Mid-infection	37	5213	125	0.0227567	0.0239785
RP2	counts_SRR18302419_100reads_finalAnn	female	Mid-infection	25	2828	42	0.0150333	0.0148515
RPL10	counts_SRR18302419_100reads_finalAnn	female	Mid-infection	153	180599	560	0.00947672	0.00310079
RPL36A	counts_SRR18302419_100reads_finalAnn	female	Mid-infection	71	82369	172	0.00285343	0.00208816
RPL39	counts_SRR18302419_100reads_finalAnn	female	Mid-infection	88	113546	242	0.00281258	0.0021313
RPS4X	counts_SRR18302419_100reads_finalAnn	female	Mid-infection	205	201036	460	0.00240299	0.00228815
SASH3	counts_SRR18302419_100reads_finalAnn	female	Mid-infection	429	289808	1057	0.00422442	0.00364724
SAT1	counts_SRR18302419_100reads_finalAnn	female	Mid-infection	293	862492	1415	0.00233711	0.00164059
SH3BGRL	counts_SRR18302419_100reads_finalAnn	female	Mid-infection	132	28472	215	0.00835107	0.00755128
SH3KBP1	counts_SRR18302419_100reads_finalAnn	female	Mid-infection	213	39519	348	0.009226	0.00880589
SLC25A5	counts_SRR18302419_100reads_finalAnn	female	Mid-infection	32	3899	194	0.0436497	0.0497563
SLC25A6	counts_SRR18302419_100reads_finalAnn	female	Mid-infection	134	50348	227	0.00471355	0.00450862
SLC38A5	counts_SRR18302419_100reads_finalAnn	female	Mid-infection	92	13205	136	0.0108857	0.0102991
SMC1A	counts_SRR18302419_100reads_finalAnn	female	Mid-infection	4	419	4	0.00955369	0.00954654
SSR4	counts_SRR18302419_100reads_finalAnn	female	Mid-infection	51	13308	99	0.00913786	0.00743913
STAG2	counts_SRR18302419_100reads_finalAnn	female	Mid-infection	44	5315	63	0.0121199	0.0118532
TAZ	counts_SRR18302419_100reads_finalAnn	female	Mid-infection	5	551	7	0.0126857	0.0127042
TBL1X	counts_SRR18302419_100reads_finalAnn	female	Mid-infection	5	565	10	0.0175824	0.0176991
TFE3	counts_SRR18302419_100reads_finalAnn	female	Mid-infection	333	120897	704	0.00701479	0.00582314
TIMM17B	counts_SRR18302419_100reads_finalAnn	female	Mid-infection	9	1196	16	0.0135629	0.0133779
TIMP1	counts_SRR18302419_100reads_finalAnn	female	Mid-infection	126	76087	564	0.00884809	0.00741257
TLR8	counts_SRR18302419_100reads_finalAnn	female	Mid-infection	256	43139	619	0.0147121	0.014349
TMEM164	counts_SRR18302419_100reads_finalAnn	female	Mid-infection	31	3753	38	0.010238	0.0101252
TMSB4X	counts_SRR18302419_100reads_finalAnn	female	Mid-infection	121	285441	509	0.00491543	0.00178321
TSC22D3	counts_SRR18302419_100reads_finalAnn	female	Mid-infection	402	379738	895	0.00254442	0.00235689
UBA1	counts_SRR18302419_100reads_finalAnn	female	Mid-infection	301	90735	528	0.006623	0.00581914
UBE2A	counts_SRR18302419_100reads_finalAnn	female	Mid-infection	45	6777	77	0.0120103	0.011362
UBQLN2	counts_SRR18302419_100reads_finalAnn	female	Mid-infection	43	5616	64	0.0117185	0.011396
USP9X	counts_SRR18302419_100reads_finalAnn	female	Mid-infection	30	4133	50	0.0120562	0.0120978
UXT	counts_SRR18302419_100reads_finalAnn	female	Mid-infection	9	1285	22	0.0173172	0.0171206
VSIG4	counts_SRR18302419_100reads_finalAnn	female	Mid-infection	16	5782	61	0.014881	0.01055
WAS	counts_SRR18302419_100reads_finalAnn	female	Mid-infection	306	257699	699	0.00371081	0.00271247
WDR45	counts_SRR18302419_100reads_finalAnn	female	Mid-infection	23	3173	36	0.0113048	0.0113457
WWC3	counts_SRR18302419_100reads_finalAnn	female	Mid-infection	57	7796	92	0.0120493	0.0118009
XIAP	counts_SRR18302419_100reads_finalAnn	female	Mid-infection	2	205	34	0.166571	0.165854
XIST	counts_SRR18302419_100reads_finalAnn	female	Mid-infection	30	4031	49	0.0129518	0.0121558
ZNF185	counts_SRR18302419_100reads_finalAnn	female	Mid-infection	3	309	7	0.0226313	0.0226537
ZRSR2	counts_SRR18302419_100reads_finalAnn	female	Mid-infection	10	1178	14	0.0120834	0.0118846
ABCD1	counts_SRR18302420_100reads_finalAnn	female	Mid-infection	12	1422	19	0.0136991	0.0133615
ACOT9	counts_SRR18302420_100reads_finalAnn	female	Mid-infection	14	1601	92	0.0587117	0.0574641
ACSL4	counts_SRR18302420_100reads_finalAnn	female	Mid-infection	7	964	9	0.00934505	0.0093361
AKAP17A	counts_SRR18302420_100reads_finalAnn	female	Mid-infection	76	10351	129	0.0130971	0.0124626
ALAS2	counts_SRR18302420_100reads_finalAnn	female	Mid-infection	158	36893	260	0.00774076	0.00704741
AP1S2	counts_SRR18302420_100reads_finalAnn	female	Mid-infection	80	14145	130	0.00976298	0.00919053
ARAF	counts_SRR18302420_100reads_finalAnn	female	Mid-infection	78	14500	117	0.00904615	0.00806897
ARHGAP4	counts_SRR18302420_100reads_finalAnn	female	Mid-infection	343	186661	1187	0.00749117	0.00635912
ARHGEF6	counts_SRR18302420_100reads_finalAnn	female	Mid-infection	36	4672	60	0.0133372	0.0128425
ATP6AP1	counts_SRR18302420_100reads_finalAnn	female	Mid-infection	145	28439	367	0.0154963	0.0129048
ATP6AP2	counts_SRR18302420_100reads_finalAnn	female	Mid-infection	44	5932	73	0.0126633	0.0123061
BCAP31	counts_SRR18302420_100reads_finalAnn	female	Mid-infection	84	15260	124	0.0089108	0.00812582
BTK	counts_SRR18302420_100reads_finalAnn	female	Mid-infection	36	4562	55	0.0122078	0.0120561
CD99	counts_SRR18302420_100reads_finalAnn	female	Mid-infection	168	82702	326	0.0041142	0.00394186
CDK16	counts_SRR18302420_100reads_finalAnn	female	Mid-infection	3	354	4	0.0112485	0.0112994
CFP	counts_SRR18302420_100reads_finalAnn	female	Mid-infection	202	132709	406	0.00338244	0.00305932
COX7B	counts_SRR18302420_100reads_finalAnn	female	Mid-infection	49	16342	81	0.00542213	0.00495655
CSF2RA	counts_SRR18302420_100reads_finalAnn	female	Mid-infection	58	7579	89	0.0120362	0.011743
CXCR3	counts_SRR18302420_100reads_finalAnn	female	Mid-infection	1	107	2	0.0186916	0.0186916
CXorf21	counts_SRR18302420_100reads_finalAnn	female	Mid-infection	2	204	3	0.0146592	0.0147059
CYBB	counts_SRR18302420_100reads_finalAnn	female	Mid-infection	633	232701	1138	0.0055056	0.0048904
DDX3X	counts_SRR18302420_100reads_finalAnn	female	Mid-infection	465	111445	766	0.00764785	0.00687335
DNASE1L1	counts_SRR18302420_100reads_finalAnn	female	Mid-infection	5	640	7	0.0109159	0.0109375
DOCK11	counts_SRR18302420_100reads_finalAnn	female	Mid-infection	47	6537	65	0.0102806	0.0099434
EBP	counts_SRR18302420_100reads_finalAnn	female	Mid-infection	2	227	3	0.0131967	0.0132159
EIF2S3	counts_SRR18302420_100reads_finalAnn	female	Mid-infection	205	38540	431	0.0128566	0.0111832
ELF4	counts_SRR18302420_100reads_finalAnn	female	Mid-infection	239	46911	408	0.0096347	0.00869732
EMD	counts_SRR18302420_100reads_finalAnn	female	Mid-infection	21	2858	41	0.0144753	0.0143457
F8A1	counts_SRR18302420_100reads_finalAnn	female	Mid-infection	5	776	10	0.0137886	0.0128866
FAM127A	counts_SRR18302420_100reads_finalAnn	female	Mid-infection	7	957	11	0.0114499	0.0114943
FAM50A	counts_SRR18302420_100reads_finalAnn	female	Mid-infection	22	3064	33	0.0108	0.0107702
FLNA	counts_SRR18302420_100reads_finalAnn	female	Mid-infection	1260	931040	2919	0.00414598	0.0031352
FOXO4	counts_SRR18302420_100reads_finalAnn	female	Mid-infection	14	1510	19	0.0126964	0.0125828
G6PD	counts_SRR18302420_100reads_finalAnn	female	Mid-infection	168	44722	289	0.00672005	0.00646214
GAB3	counts_SRR18302420_100reads_finalAnn	female	Mid-infection	4	418	7	0.0166846	0.0167464
GDI1	counts_SRR18302420_100reads_finalAnn	female	Mid-infection	207	55719	420	0.0105305	0.00753782
GK	counts_SRR18302420_100reads_finalAnn	female	Mid-infection	29	4117	47	0.0116481	0.0114161
GRIPAP1	counts_SRR18302420_100reads_finalAnn	female	Mid-infection	55	7145	81	0.0115937	0.0113366
GTPBP6	counts_SRR18302420_100reads_finalAnn	female	Mid-infection	7	768	14	0.0185462	0.0182292
HCFC1	counts_SRR18302420_100reads_finalAnn	female	Mid-infection	34	4624	61	0.0130316	0.013192
HNRNPH2	counts_SRR18302420_100reads_finalAnn	female	Mid-infection	69	10531	115	0.0118005	0.0109201
HUWE1	counts_SRR18302420_100reads_finalAnn	female	Mid-infection	78	10494	122	0.0120742	0.0116257
IDH3G	counts_SRR18302420_100reads_finalAnn	female	Mid-infection	41	6354	64	0.0102939	0.0100724
IDS	counts_SRR18302420_100reads_finalAnn	female	Mid-infection	208	36862	333	0.0101793	0.00903369
IGBP1	counts_SRR18302420_100reads_finalAnn	female	Mid-infection	28	3865	44	0.0114756	0.0113842
IKBKG	counts_SRR18302420_100reads_finalAnn	female	Mid-infection	14	1764	28	0.0162939	0.015873
IL13RA1	counts_SRR18302420_100reads_finalAnn	female	Mid-infection	98	13967	154	0.0112924	0.011026
IL2RG	counts_SRR18302420_100reads_finalAnn	female	Mid-infection	321	323350	798	0.00293842	0.00246791
IRAK1	counts_SRR18302420_100reads_finalAnn	female	Mid-infection	15	1742	38	0.0226606	0.021814
ITM2A	counts_SRR18302420_100reads_finalAnn	female	Mid-infection	2	216	3	0.0137039	0.0138889
JPX	counts_SRR18302420_100reads_finalAnn	female	Mid-infection	1	106	2	0.0188679	0.0188679
KDM5C	counts_SRR18302420_100reads_finalAnn	female	Mid-infection	110	16423	183	0.0120297	0.0111429
L1CAM	counts_SRR18302420_100reads_finalAnn	female	Mid-infection	5	666	7	0.0107356	0.0105105
LAMP2	counts_SRR18302420_100reads_finalAnn	female	Mid-infection	185	39328	325	0.00971326	0.00826383
MAGED2	counts_SRR18302420_100reads_finalAnn	female	Mid-infection	6	707	10	0.0142642	0.0141443
MECP2	counts_SRR18302420_100reads_finalAnn	female	Mid-infection	19	2528	32	0.0134821	0.0126582
MED12	counts_SRR18302420_100reads_finalAnn	female	Mid-infection	36	4597	57	0.0124487	0.0123994
MID1IP1	counts_SRR18302420_100reads_finalAnn	female	Mid-infection	89	19027	149	0.00881616	0.00783098
MOSPD2	counts_SRR18302420_100reads_finalAnn	female	Mid-infection	14	2127	19	0.00972667	0.00893277
MPP1	counts_SRR18302420_100reads_finalAnn	female	Mid-infection	125	22900	210	0.0100325	0.00917031
MSL3	counts_SRR18302420_100reads_finalAnn	female	Mid-infection	57	9777	96	0.0104534	0.00981896
MSN	counts_SRR18302420_100reads_finalAnn	female	Mid-infection	848	812431	2239	0.00314989	0.00275593
NAA10	counts_SRR18302420_100reads_finalAnn	female	Mid-infection	27	3840	48	0.0127691	0.0125
NDUFA1	counts_SRR18302420_100reads_finalAnn	female	Mid-infection	35	12949	66	0.00659198	0.00509692
NDUFB11	counts_SRR18302420_100reads_finalAnn	female	Mid-infection	25	4080	37	0.00979393	0.00906863
NGFRAP1	counts_SRR18302420_100reads_finalAnn	female	Mid-infection	4	455	7	0.0160428	0.0153846
NHSL2	counts_SRR18302420_100reads_finalAnn	female	Mid-infection	10	1175	11	0.00937664	0.0093617
NONO	counts_SRR18302420_100reads_finalAnn	female	Mid-infection	191	44579	322	0.0084237	0.00722313
OGT	counts_SRR18302420_100reads_finalAnn	female	Mid-infection	369	75572	601	0.00889232	0.00795268
OTUD5	counts_SRR18302420_100reads_finalAnn	female	Mid-infection	150	32087	224	0.00779999	0.00698102
P2RY8	counts_SRR18302420_100reads_finalAnn	female	Mid-infection	59	7958	77	0.010041	0.0096758
PGK1	counts_SRR18302420_100reads_finalAnn	female	Mid-infection	257	81909	435	0.00571263	0.00531077
PGRMC1	counts_SRR18302420_100reads_finalAnn	female	Mid-infection	20	2623	32	0.0123006	0.0121998
PHF8	counts_SRR18302420_100reads_finalAnn	female	Mid-infection	2	236	2	0.00849654	0.00847458
PIM2	counts_SRR18302420_100reads_finalAnn	female	Mid-infection	165	43493	267	0.00736976	0.00613892
PLP2	counts_SRR18302420_100reads_finalAnn	female	Mid-infection	178	132724	384	0.00330405	0.00289322
PQBP1	counts_SRR18302420_100reads_finalAnn	female	Mid-infection	29	3514	45	0.0129657	0.0128059
PRAF2	counts_SRR18302420_100reads_finalAnn	female	Mid-infection	38	5687	61	0.0108012	0.0107262
PRICKLE3	counts_SRR18302420_100reads_finalAnn	female	Mid-infection	2	957	4	0.00462461	0.00417973
PRKX	counts_SRR18302420_100reads_finalAnn	female	Mid-infection	1	106	2	0.0188679	0.0188679
RAP2C	counts_SRR18302420_100reads_finalAnn	female	Mid-infection	5	623	11	0.0176489	0.0176565
RBM10	counts_SRR18302420_100reads_finalAnn	female	Mid-infection	29	3540	44	0.0125436	0.0124294
RBM3	counts_SRR18302420_100reads_finalAnn	female	Mid-infection	89	18924	307	0.0142607	0.0162228
RBMX	counts_SRR18302420_100reads_finalAnn	female	Mid-infection	29	4134	49	0.0122137	0.0118529
RENBP	counts_SRR18302420_100reads_finalAnn	female	Mid-infection	11	1204	65	0.0527596	0.0539867
RLIM	counts_SRR18302420_100reads_finalAnn	female	Mid-infection	3	309	4	0.0129145	0.012945
RP2	counts_SRR18302420_100reads_finalAnn	female	Mid-infection	2	213	3	0.0139453	0.0140845
RPL10	counts_SRR18302420_100reads_finalAnn	female	Mid-infection	142	259765	910	0.00964421	0.00350317
RPL36A	counts_SRR18302420_100reads_finalAnn	female	Mid-infection	92	140443	270	0.00241888	0.00192249
RPL39	counts_SRR18302420_100reads_finalAnn	female	Mid-infection	82	138633	274	0.00239721	0.00197644
RPS4X	counts_SRR18302420_100reads_finalAnn	female	Mid-infection	209	397101	744	0.00193937	0.00187358
RPS6KA3	counts_SRR18302420_100reads_finalAnn	female	Mid-infection	5	531	5	0.0094287	0.0094162
SASH3	counts_SRR18302420_100reads_finalAnn	female	Mid-infection	355	165483	772	0.00529713	0.00466513
SAT1	counts_SRR18302420_100reads_finalAnn	female	Mid-infection	322	422029	882	0.00313954	0.0020899
SH3BGRL	counts_SRR18302420_100reads_finalAnn	female	Mid-infection	137	29332	229	0.00871329	0.00780717
SH3KBP1	counts_SRR18302420_100reads_finalAnn	female	Mid-infection	237	48342	399	0.00863932	0.00825369
SLC25A5	counts_SRR18302420_100reads_finalAnn	female	Mid-infection	98	20149	454	0.0186782	0.0225321
SLC25A6	counts_SRR18302420_100reads_finalAnn	female	Mid-infection	176	104935	384	0.00397618	0.00365941
SLC38A5	counts_SRR18302420_100reads_finalAnn	female	Mid-infection	17	2190	45	0.021145	0.0205479
SMS	counts_SRR18302420_100reads_finalAnn	female	Mid-infection	1	118	1	0.00847458	0.00847458
SSR4	counts_SRR18302420_100reads_finalAnn	female	Mid-infection	59	20428	105	0.00655363	0.00514
STAG2	counts_SRR18302420_100reads_finalAnn	female	Mid-infection	26	3012	40	0.0133481	0.0132802
TAZ	counts_SRR18302420_100reads_finalAnn	female	Mid-infection	26	3709	38	0.0111231	0.0102453
TBL1X	counts_SRR18302420_100reads_finalAnn	female	Mid-infection	37	4849	62	0.0131173	0.0127861
TFE3	counts_SRR18302420_100reads_finalAnn	female	Mid-infection	242	59493	472	0.00968976	0.00793371
TIMM17B	counts_SRR18302420_100reads_finalAnn	female	Mid-infection	12	1824	17	0.0096556	0.00932017
TIMP1	counts_SRR18302420_100reads_finalAnn	female	Mid-infection	103	66982	505	0.0101516	0.00753934
TLR8	counts_SRR18302420_100reads_finalAnn	female	Mid-infection	218	34590	499	0.0162055	0.0144261
TMEM164	counts_SRR18302420_100reads_finalAnn	female	Mid-infection	53	7751	83	0.0116271	0.0107083
TMSB4X	counts_SRR18302420_100reads_finalAnn	female	Mid-infection	137	327431	534	0.00490455	0.00163088
TSC22D3	counts_SRR18302420_100reads_finalAnn	female	Mid-infection	338	211450	682	0.0034819	0.00322535
TSPYL2	counts_SRR18302420_100reads_finalAnn	female	Mid-infection	7	760	13	0.0175	0.0171053
UBA1	counts_SRR18302420_100reads_finalAnn	female	Mid-infection	290	90610	474	0.00606739	0.00523121
UBE2A	counts_SRR18302420_100reads_finalAnn	female	Mid-infection	12	1523	17	0.011661	0.0111622
UBQLN2	counts_SRR18302420_100reads_finalAnn	female	Mid-infection	11	1202	17	0.0142213	0.0141431
USP11	counts_SRR18302420_100reads_finalAnn	female	Mid-infection	1	104	2	0.0192308	0.0192308
USP9X	counts_SRR18302420_100reads_finalAnn	female	Mid-infection	29	3784	40	0.0110168	0.0105708
UXT	counts_SRR18302420_100reads_finalAnn	female	Mid-infection	20	4253	39	0.00950879	0.00917
VSIG4	counts_SRR18302420_100reads_finalAnn	female	Mid-infection	16	3256	32	0.0121798	0.00982801
WAS	counts_SRR18302420_100reads_finalAnn	female	Mid-infection	325	249617	709	0.00384706	0.00284035
WDR13	counts_SRR18302420_100reads_finalAnn	female	Mid-infection	14	1693	159	0.0855385	0.0939161
WDR45	counts_SRR18302420_100reads_finalAnn	female	Mid-infection	26	3505	40	0.0115852	0.0114123
WWC3	counts_SRR18302420_100reads_finalAnn	female	Mid-infection	27	3642	51	0.0143907	0.0140033
XIST	counts_SRR18302420_100reads_finalAnn	female	Mid-infection	92	12557	139	0.0117016	0.0110695
ZRSR2	counts_SRR18302420_100reads_finalAnn	female	Mid-infection	10	1292	15	0.0110864	0.0116099
ABCD1	counts_SRR18302421_100reads_finalAnn	female	Mid-infection	7	745	10	0.0132552	0.0134228
ACOT9	counts_SRR18302421_100reads_finalAnn	female	Mid-infection	11	1426	104	0.0776648	0.0729313
ACSL4	counts_SRR18302421_100reads_finalAnn	female	Mid-infection	17	2656	31	0.0119878	0.0116717
AKAP17A	counts_SRR18302421_100reads_finalAnn	female	Mid-infection	149	27798	231	0.00918391	0.00830995
ALAS2	counts_SRR18302421_100reads_finalAnn	female	Mid-infection	241	88910	425	0.0054361	0.00478011
AP1S2	counts_SRR18302421_100reads_finalAnn	female	Mid-infection	118	24936	180	0.00771489	0.00721848
ARAF	counts_SRR18302421_100reads_finalAnn	female	Mid-infection	134	31427	198	0.00762428	0.00630031
ARHGAP4	counts_SRR18302421_100reads_finalAnn	female	Mid-infection	453	305546	1706	0.00623594	0.00558345
ARHGEF6	counts_SRR18302421_100reads_finalAnn	female	Mid-infection	108	16300	174	0.0114261	0.0106748
ASMTL	counts_SRR18302421_100reads_finalAnn	female	Mid-infection	10	1356	17	0.0128457	0.0125369
ATP6AP1	counts_SRR18302421_100reads_finalAnn	female	Mid-infection	185	56070	474	0.0113503	0.00845372
ATP6AP2	counts_SRR18302421_100reads_finalAnn	female	Mid-infection	115	20016	170	0.00907499	0.00849321
BCAP31	counts_SRR18302421_100reads_finalAnn	female	Mid-infection	103	25506	161	0.00691306	0.00631224
BTK	counts_SRR18302421_100reads_finalAnn	female	Mid-infection	96	15508	153	0.0106651	0.00986588
CCDC22	counts_SRR18302421_100reads_finalAnn	female	Mid-infection	5	522	7	0.0136019	0.01341
CD99	counts_SRR18302421_100reads_finalAnn	female	Mid-infection	177	104189	330	0.00362912	0.00316732
CDK16	counts_SRR18302421_100reads_finalAnn	female	Mid-infection	21	2523	33	0.0136694	0.0130797
CFP	counts_SRR18302421_100reads_finalAnn	female	Mid-infection	251	218336	549	0.00331589	0.00251447
COX7B	counts_SRR18302421_100reads_finalAnn	female	Mid-infection	55	22321	99	0.00477652	0.00443528
CSF2RA	counts_SRR18302421_100reads_finalAnn	female	Mid-infection	144	25538	218	0.00924451	0.0085363
CXCR3	counts_SRR18302421_100reads_finalAnn	female	Mid-infection	3	322	5	0.015898	0.015528
CYBB	counts_SRR18302421_100reads_finalAnn	female	Mid-infection	700	330165	1264	0.00457027	0.00382839
DDX3X	counts_SRR18302421_100reads_finalAnn	female	Mid-infection	498	137284	801	0.00682305	0.00583462
DNASE1L1	counts_SRR18302421_100reads_finalAnn	female	Mid-infection	29	3871	157	0.0480044	0.040558
DOCK11	counts_SRR18302421_100reads_finalAnn	female	Mid-infection	89	13652	132	0.0100472	0.00966891
EBP	counts_SRR18302421_100reads_finalAnn	female	Mid-infection	6	699	12	0.0174276	0.0171674
EIF2S3	counts_SRR18302421_100reads_finalAnn	female	Mid-infection	306	66183	748	0.013516	0.011302
ELF4	counts_SRR18302421_100reads_finalAnn	female	Mid-infection	244	50625	373	0.00809114	0.0073679
EMD	counts_SRR18302421_100reads_finalAnn	female	Mid-infection	35	5050	52	0.0106601	0.010297
F8A1	counts_SRR18302421_100reads_finalAnn	female	Mid-infection	6	1037	8	0.00778893	0.00771456
FAM127A	counts_SRR18302421_100reads_finalAnn	female	Mid-infection	23	3360	33	0.010057	0.00982143
FAM127B	counts_SRR18302421_100reads_finalAnn	female	Mid-infection	1	105	1	0.00952381	0.00952381
FAM3A	counts_SRR18302421_100reads_finalAnn	female	Mid-infection	1	112	1	0.00892857	0.00892857
FAM50A	counts_SRR18302421_100reads_finalAnn	female	Mid-infection	32	5361	56	0.011168	0.0104458
FLNA	counts_SRR18302421_100reads_finalAnn	female	Mid-infection	1379	1242329	3214	0.003611	0.00258708
FMR1	counts_SRR18302421_100reads_finalAnn	female	Mid-infection	4	420	7	0.0165677	0.0166667
FOXO4	counts_SRR18302421_100reads_finalAnn	female	Mid-infection	39	4821	67	0.0146083	0.0138975
FUNDC2	counts_SRR18302421_100reads_finalAnn	female	Mid-infection	23	2904	31	0.0108033	0.0106749
G6PD	counts_SRR18302421_100reads_finalAnn	female	Mid-infection	272	123312	512	0.00441387	0.00415207
GAB3	counts_SRR18302421_100reads_finalAnn	female	Mid-infection	27	3938	48	0.0126788	0.0121889
GDI1	counts_SRR18302421_100reads_finalAnn	female	Mid-infection	275	110251	601	0.00752097	0.0054512
GK	counts_SRR18302421_100reads_finalAnn	female	Mid-infection	32	3868	47	0.0122591	0.012151
GLA	counts_SRR18302421_100reads_finalAnn	female	Mid-infection	4	450	6	0.0132016	0.0133333
GPKOW	counts_SRR18302421_100reads_finalAnn	female	Mid-infection	3	315	4	0.0127295	0.0126984
GRIPAP1	counts_SRR18302421_100reads_finalAnn	female	Mid-infection	86	12539	144	0.0118684	0.0114842
GTPBP6	counts_SRR18302421_100reads_finalAnn	female	Mid-infection	17	2054	24	0.0115366	0.0116845
HCFC1	counts_SRR18302421_100reads_finalAnn	female	Mid-infection	53	7592	89	0.0125556	0.0117229
HDAC6	counts_SRR18302421_100reads_finalAnn	female	Mid-infection	6	635	10	0.0158207	0.015748
HNRNPH2	counts_SRR18302421_100reads_finalAnn	female	Mid-infection	111	18932	176	0.0099935	0.00929643
HSD17B10	counts_SRR18302421_100reads_finalAnn	female	Mid-infection	7	975	7	0.00733627	0.00717949
HUWE1	counts_SRR18302421_100reads_finalAnn	female	Mid-infection	92	13386	140	0.0107854	0.0104587
IDH3G	counts_SRR18302421_100reads_finalAnn	female	Mid-infection	64	11594	101	0.00955535	0.0087114
IDS	counts_SRR18302421_100reads_finalAnn	female	Mid-infection	403	99478	710	0.0085019	0.00713726
IGBP1	counts_SRR18302421_100reads_finalAnn	female	Mid-infection	50	7137	79	0.0116912	0.0110691
IKBKG	counts_SRR18302421_100reads_finalAnn	female	Mid-infection	17	2240	22	0.0101672	0.00982143
IL13RA1	counts_SRR18302421_100reads_finalAnn	female	Mid-infection	286	53730	426	0.00895051	0.00792853
IL2RG	counts_SRR18302421_100reads_finalAnn	female	Mid-infection	333	309491	743	0.00277652	0.00240072
IRAK1	counts_SRR18302421_100reads_finalAnn	female	Mid-infection	89	11837	134	0.0117866	0.0113204
ITM2A	counts_SRR18302421_100reads_finalAnn	female	Mid-infection	5	554	9	0.0163173	0.0162455
JPX	counts_SRR18302421_100reads_finalAnn	female	Mid-infection	1	100	4	0.04	0.04
KDM5C	counts_SRR18302421_100reads_finalAnn	female	Mid-infection	163	28998	250	0.0095332	0.00862128
L1CAM	counts_SRR18302421_100reads_finalAnn	female	Mid-infection	11	1890	17	0.00998191	0.00899471
LAMP2	counts_SRR18302421_100reads_finalAnn	female	Mid-infection	236	53831	473	0.0103845	0.00878676
MAGED2	counts_SRR18302421_100reads_finalAnn	female	Mid-infection	15	1799	24	0.0135261	0.0133407
MCTS1	counts_SRR18302421_100reads_finalAnn	female	Mid-infection	2	211	2	0.009484	0.00947867
MECP2	counts_SRR18302421_100reads_finalAnn	female	Mid-infection	31	4642	54	0.0117668	0.0116329
MED12	counts_SRR18302421_100reads_finalAnn	female	Mid-infection	62	8909	97	0.0114725	0.0108879
MID1IP1	counts_SRR18302421_100reads_finalAnn	female	Mid-infection	131	33470	213	0.00727206	0.00636391
MMGT1	counts_SRR18302421_100reads_finalAnn	female	Mid-infection	4	408	7	0.0171345	0.0171569
MORF4L2	counts_SRR18302421_100reads_finalAnn	female	Mid-infection	10	1045	19	0.0182894	0.0181818
MOSPD2	counts_SRR18302421_100reads_finalAnn	female	Mid-infection	23	2725	29	0.0108255	0.0106422
MPP1	counts_SRR18302421_100reads_finalAnn	female	Mid-infection	186	47652	315	0.00756821	0.00661043
MSL3	counts_SRR18302421_100reads_finalAnn	female	Mid-infection	60	10767	96	0.00972134	0.00891613
MSN	counts_SRR18302421_100reads_finalAnn	female	Mid-infection	925	1147557	2766	0.00266586	0.00241034
NAA10	counts_SRR18302421_100reads_finalAnn	female	Mid-infection	32	5066	47	0.00976866	0.00927754
NDUFA1	counts_SRR18302421_100reads_finalAnn	female	Mid-infection	42	21031	73	0.00501084	0.00347107
NDUFB11	counts_SRR18302421_100reads_finalAnn	female	Mid-infection	40	8359	58	0.00744882	0.00693863
NGFRAP1	counts_SRR18302421_100reads_finalAnn	female	Mid-infection	4	462	6	0.0133397	0.012987
NHSL2	counts_SRR18302421_100reads_finalAnn	female	Mid-infection	29	3224	37	0.011534	0.0114764
NONO	counts_SRR18302421_100reads_finalAnn	female	Mid-infection	228	63023	375	0.0070562	0.00595021
OGT	counts_SRR18302421_100reads_finalAnn	female	Mid-infection	491	129768	773	0.0072967	0.00595678
OTUD5	counts_SRR18302421_100reads_finalAnn	female	Mid-infection	204	53003	333	0.00698059	0.00628266
P2RY8	counts_SRR18302421_100reads_finalAnn	female	Mid-infection	88	12211	136	0.0114012	0.0111375
PDHA1	counts_SRR18302421_100reads_finalAnn	female	Mid-infection	2	215	6	0.0276334	0.027907
PGK1	counts_SRR18302421_100reads_finalAnn	female	Mid-infection	313	152150	558	0.00411957	0.00366743
PGRMC1	counts_SRR18302421_100reads_finalAnn	female	Mid-infection	54	7825	81	0.0107441	0.0103514
PHF8	counts_SRR18302421_100reads_finalAnn	female	Mid-infection	6	709	19	0.0288864	0.0267983
PHKA2	counts_SRR18302421_100reads_finalAnn	female	Mid-infection	15	1728	27	0.0152138	0.015625
PIM2	counts_SRR18302421_100reads_finalAnn	female	Mid-infection	171	48423	267	0.00625111	0.00551391
PLP2	counts_SRR18302421_100reads_finalAnn	female	Mid-infection	171	140368	368	0.00319262	0.00262168
PQBP1	counts_SRR18302421_100reads_finalAnn	female	Mid-infection	35	4422	57	0.0132678	0.0128901
PRAF2	counts_SRR18302421_100reads_finalAnn	female	Mid-infection	50	6996	65	0.00952755	0.00929102
PRKX	counts_SRR18302421_100reads_finalAnn	female	Mid-infection	9	976	59	0.0629903	0.0604508
RAP2C	counts_SRR18302421_100reads_finalAnn	female	Mid-infection	3	353	4	0.0113318	0.0113314
RBBP7	counts_SRR18302421_100reads_finalAnn	female	Mid-infection	18	2216	31	0.0140323	0.0139892
RBM10	counts_SRR18302421_100reads_finalAnn	female	Mid-infection	63	9131	99	0.0113473	0.0108422
RBM3	counts_SRR18302421_100reads_finalAnn	female	Mid-infection	147	46786	428	0.00856476	0.00914804
RBMX	counts_SRR18302421_100reads_finalAnn	female	Mid-infection	65	8600	106	0.0127014	0.0123256
RENBP	counts_SRR18302421_100reads_finalAnn	female	Mid-infection	36	4843	118	0.022497	0.0243651
REPS2	counts_SRR18302421_100reads_finalAnn	female	Mid-infection	6	686	9	0.0133932	0.0131195
RP2	counts_SRR18302421_100reads_finalAnn	female	Mid-infection	1	100	1	0.01	0.01
RPL10	counts_SRR18302421_100reads_finalAnn	female	Mid-infection	141	334793	577	0.00311146	0.00172345
RPL36A	counts_SRR18302421_100reads_finalAnn	female	Mid-infection	89	176168	286	0.00203589	0.00162345
RPL39	counts_SRR18302421_100reads_finalAnn	female	Mid-infection	89	194550	370	0.00229901	0.00190182
RPS4X	counts_SRR18302421_100reads_finalAnn	female	Mid-infection	178	500142	819	0.00165133	0.00163754
RPS6KA3	counts_SRR18302421_100reads_finalAnn	female	Mid-infection	20	2646	29	0.0111353	0.0109599
SASH3	counts_SRR18302421_100reads_finalAnn	female	Mid-infection	393	216901	914	0.00491797	0.0042139
SAT1	counts_SRR18302421_100reads_finalAnn	female	Mid-infection	324	373522	883	0.00322566	0.00236398
SH3BGRL	counts_SRR18302421_100reads_finalAnn	female	Mid-infection	156	43514	260	0.00745018	0.00597509
SH3KBP1	counts_SRR18302421_100reads_finalAnn	female	Mid-infection	304	71219	483	0.00769819	0.0067819
SLC10A3	counts_SRR18302421_100reads_finalAnn	female	Mid-infection	10	1302	18	0.0137342	0.0138249
SLC25A5	counts_SRR18302421_100reads_finalAnn	female	Mid-infection	118	32196	551	0.0147765	0.0171139
SLC25A6	counts_SRR18302421_100reads_finalAnn	female	Mid-infection	207	181960	457	0.00295199	0.00251154
SLC35A2	counts_SRR18302421_100reads_finalAnn	female	Mid-infection	2	208	4	0.0192379	0.0192308
SLC38A5	counts_SRR18302421_100reads_finalAnn	female	Mid-infection	39	4825	56	0.0118183	0.0116062
SMC1A	counts_SRR18302421_100reads_finalAnn	female	Mid-infection	4	475	4	0.00844556	0.00842105
SMS	counts_SRR18302421_100reads_finalAnn	female	Mid-infection	4	477	8	0.0171139	0.0167715
SSR4	counts_SRR18302421_100reads_finalAnn	female	Mid-infection	60	25241	106	0.00513433	0.00419952
STAG2	counts_SRR18302421_100reads_finalAnn	female	Mid-infection	69	8859	99	0.011301	0.0111751
TAF1	counts_SRR18302421_100reads_finalAnn	female	Mid-infection	1	115	1	0.00869565	0.00869565
TAZ	counts_SRR18302421_100reads_finalAnn	female	Mid-infection	80	15455	124	0.00893958	0.00802329
TBC1D25	counts_SRR18302421_100reads_finalAnn	female	Mid-infection	2	208	4	0.019325	0.0192308
TBL1X	counts_SRR18302421_100reads_finalAnn	female	Mid-infection	102	17024	136	0.00845176	0.00798872
TFE3	counts_SRR18302421_100reads_finalAnn	female	Mid-infection	262	71298	546	0.0088954	0.007658
TIMM17B	counts_SRR18302421_100reads_finalAnn	female	Mid-infection	29	4937	185	0.0438427	0.0374721
TIMP1	counts_SRR18302421_100reads_finalAnn	female	Mid-infection	140	114893	789	0.00816741	0.00686726
TLR8	counts_SRR18302421_100reads_finalAnn	female	Mid-infection	238	45304	581	0.0134131	0.0128245
TMEM164	counts_SRR18302421_100reads_finalAnn	female	Mid-infection	203	36475	328	0.0103362	0.00899246
TMSB4X	counts_SRR18302421_100reads_finalAnn	female	Mid-infection	144	282949	558	0.0098008	0.00197209
TSC22D3	counts_SRR18302421_100reads_finalAnn	female	Mid-infection	413	372534	935	0.00287127	0.00250984
TSPYL2	counts_SRR18302421_100reads_finalAnn	female	Mid-infection	12	1515	20	0.0132384	0.0132013
UBA1	counts_SRR18302421_100reads_finalAnn	female	Mid-infection	363	140560	637	0.00538148	0.00453187
UBE2A	counts_SRR18302421_100reads_finalAnn	female	Mid-infection	39	5386	61	0.0112859	0.0113257
UBL4A	counts_SRR18302421_100reads_finalAnn	female	Mid-infection	3	304	5	0.0165036	0.0164474
UBQLN2	counts_SRR18302421_100reads_finalAnn	female	Mid-infection	25	2868	36	0.0126089	0.0125523
USP11	counts_SRR18302421_100reads_finalAnn	female	Mid-infection	4	432	9	0.0211645	0.0208333
USP9X	counts_SRR18302421_100reads_finalAnn	female	Mid-infection	70	11222	104	0.010493	0.00926751
UXT	counts_SRR18302421_100reads_finalAnn	female	Mid-infection	14	3059	27	0.0104398	0.00882641
VAMP7	counts_SRR18302421_100reads_finalAnn	female	Mid-infection	5	643	10	0.0156343	0.0155521
VBP1	counts_SRR18302421_100reads_finalAnn	female	Mid-infection	6	696	14	0.0202083	0.0201149
VSIG4	counts_SRR18302421_100reads_finalAnn	female	Mid-infection	11	4110	26	0.00744329	0.00632603
WAS	counts_SRR18302421_100reads_finalAnn	female	Mid-infection	327	303423	709	0.00329109	0.00233667
WDR13	counts_SRR18302421_100reads_finalAnn	female	Mid-infection	47	6473	229	0.0320535	0.0353777
WDR45	counts_SRR18302421_100reads_finalAnn	female	Mid-infection	40	7145	69	0.0104895	0.0096571
WWC3	counts_SRR18302421_100reads_finalAnn	female	Mid-infection	99	15030	156	0.0111271	0.0103792
XIAP	counts_SRR18302421_100reads_finalAnn	female	Mid-infection	5	594	44	0.0745708	0.0740741
XIST	counts_SRR18302421_100reads_finalAnn	female	Mid-infection	114	19382	183	0.010462	0.00944175
ZNF185	counts_SRR18302421_100reads_finalAnn	female	Mid-infection	18	2206	27	0.0124778	0.0122393
ZRSR2	counts_SRR18302421_100reads_finalAnn	female	Mid-infection	18	2073	26	0.0125763	0.0125422
ABCD1	counts_SRR18302423_100reads_finalAnn	female	Mid-infection	17	1966	21	0.0108954	0.0106816
ACOT9	counts_SRR18302423_100reads_finalAnn	female	Mid-infection	85	13861	137	0.0103856	0.00988385
ACSL4	counts_SRR18302423_100reads_finalAnn	female	Mid-infection	33	5869	49	0.00893573	0.00834895
AKAP17A	counts_SRR18302423_100reads_finalAnn	female	Mid-infection	164	30858	268	0.00956883	0.00868494
ALAS2	counts_SRR18302423_100reads_finalAnn	female	Mid-infection	102	19394	161	0.00908396	0.00830154
AP1S2	counts_SRR18302423_100reads_finalAnn	female	Mid-infection	88	13955	135	0.0103241	0.00967395
ARAF	counts_SRR18302423_100reads_finalAnn	female	Mid-infection	143	29640	232	0.00837478	0.00782726
ARHGAP4	counts_SRR18302423_100reads_finalAnn	female	Mid-infection	385	232759	1483	0.00658357	0.0063714
ARHGEF6	counts_SRR18302423_100reads_finalAnn	female	Mid-infection	80	12264	125	0.0104393	0.0101924
ASMTL	counts_SRR18302423_100reads_finalAnn	female	Mid-infection	3	378	7	0.0194513	0.0185185
ATP6AP1	counts_SRR18302423_100reads_finalAnn	female	Mid-infection	177	39509	882	0.0214145	0.022324
ATP6AP2	counts_SRR18302423_100reads_finalAnn	female	Mid-infection	66	8651	106	0.0122632	0.0122529
BCAP31	counts_SRR18302423_100reads_finalAnn	female	Mid-infection	111	31029	192	0.00680696	0.00618776
BEX4	counts_SRR18302423_100reads_finalAnn	female	Mid-infection	1	100	1	0.01	0.01
BTK	counts_SRR18302423_100reads_finalAnn	female	Mid-infection	80	11883	143	0.0126718	0.012034
CCDC22	counts_SRR18302423_100reads_finalAnn	female	Mid-infection	2	226	2	0.00888365	0.00884956
CD40LG	counts_SRR18302423_100reads_finalAnn	female	Mid-infection	3	304	4	0.0131702	0.0131579
CD99	counts_SRR18302423_100reads_finalAnn	female	Mid-infection	163	90296	476	0.00677996	0.00527155
CDK16	counts_SRR18302423_100reads_finalAnn	female	Mid-infection	16	1860	25	0.0138416	0.0134409
CFP	counts_SRR18302423_100reads_finalAnn	female	Mid-infection	178	100582	340	0.00372389	0.00338033
COX7B	counts_SRR18302423_100reads_finalAnn	female	Mid-infection	54	21646	110	0.00579492	0.00508177
CSF2RA	counts_SRR18302423_100reads_finalAnn	female	Mid-infection	93	13766	150	0.0114441	0.0108964
CXCR3	counts_SRR18302423_100reads_finalAnn	female	Mid-infection	15	1981	17	0.00906629	0.00858152
CXorf21	counts_SRR18302423_100reads_finalAnn	female	Mid-infection	104	15548	172	0.011629	0.0110625
CXorf38	counts_SRR18302423_100reads_finalAnn	female	Mid-infection	4	431	7	0.0166559	0.0162413
CXorf65	counts_SRR18302423_100reads_finalAnn	female	Mid-infection	2	207	4	0.0193241	0.0193237
CYBB	counts_SRR18302423_100reads_finalAnn	female	Mid-infection	679	269590	1184	0.00498861	0.00439185
CYSLTR1	counts_SRR18302423_100reads_finalAnn	female	Mid-infection	15	1721	23	0.0134473	0.0133643
DDX3X	counts_SRR18302423_100reads_finalAnn	female	Mid-infection	567	174605	936	0.00603845	0.00536067
DHRSX	counts_SRR18302423_100reads_finalAnn	female	Mid-infection	1	131	2	0.0152672	0.0152672
DNASE1L1	counts_SRR18302423_100reads_finalAnn	female	Mid-infection	14	1794	16	0.00917482	0.00891862
DOCK11	counts_SRR18302423_100reads_finalAnn	female	Mid-infection	104	17199	159	0.00984779	0.00924472
EBP	counts_SRR18302423_100reads_finalAnn	female	Mid-infection	4	480	5	0.0106042	0.0104167
EIF2S3	counts_SRR18302423_100reads_finalAnn	female	Mid-infection	294	70346	617	0.0108015	0.00877093
ELF4	counts_SRR18302423_100reads_finalAnn	female	Mid-infection	363	94954	580	0.00681178	0.00610822
EMD	counts_SRR18302423_100reads_finalAnn	female	Mid-infection	47	7499	70	0.00968806	0.00933458
F8A1	counts_SRR18302423_100reads_finalAnn	female	Mid-infection	10	1678	14	0.00841983	0.00834327
FAM127A	counts_SRR18302423_100reads_finalAnn	female	Mid-infection	14	1578	25	0.0159349	0.0158428
FAM3A	counts_SRR18302423_100reads_finalAnn	female	Mid-infection	8	940	13	0.0139728	0.0138298
FAM50A	counts_SRR18302423_100reads_finalAnn	female	Mid-infection	57	8460	83	0.0103964	0.00981088
FLNA	counts_SRR18302423_100reads_finalAnn	female	Mid-infection	1462	1458215	5061	0.00422291	0.00347068
FMR1	counts_SRR18302423_100reads_finalAnn	female	Mid-infection	13	1580	22	0.0141338	0.0139241
FOXO4	counts_SRR18302423_100reads_finalAnn	female	Mid-infection	29	3522	51	0.0144517	0.0144804
FTSJ1	counts_SRR18302423_100reads_finalAnn	female	Mid-infection	2	257	2	0.00779166	0.0077821
FUNDC2	counts_SRR18302423_100reads_finalAnn	female	Mid-infection	17	2064	31	0.0157842	0.0150194
G6PD	counts_SRR18302423_100reads_finalAnn	female	Mid-infection	189	58101	307	0.00552936	0.0052839
GAB3	counts_SRR18302423_100reads_finalAnn	female	Mid-infection	28	4176	47	0.0118131	0.0112548
GDI1	counts_SRR18302423_100reads_finalAnn	female	Mid-infection	248	78654	600	0.00990166	0.00762835
GK	counts_SRR18302423_100reads_finalAnn	female	Mid-infection	64	9112	94	0.0105482	0.0103161
GPKOW	counts_SRR18302423_100reads_finalAnn	female	Mid-infection	17	2041	26	0.0131611	0.0127389
GRIPAP1	counts_SRR18302423_100reads_finalAnn	female	Mid-infection	156	27195	263	0.0102629	0.0096709
GTPBP6	counts_SRR18302423_100reads_finalAnn	female	Mid-infection	21	2807	32	0.0113329	0.0114001
HCFC1	counts_SRR18302423_100reads_finalAnn	female	Mid-infection	109	16857	187	0.0119365	0.0110933
HDAC6	counts_SRR18302423_100reads_finalAnn	female	Mid-infection	4	453	9	0.0196306	0.0198676
HNRNPH2	counts_SRR18302423_100reads_finalAnn	female	Mid-infection	103	16844	166	0.0105688	0.00985514
HSD17B10	counts_SRR18302423_100reads_finalAnn	female	Mid-infection	14	1690	19	0.0111484	0.0112426
HUWE1	counts_SRR18302423_100reads_finalAnn	female	Mid-infection	161	25012	340	0.0160879	0.0135935
IDH3G	counts_SRR18302423_100reads_finalAnn	female	Mid-infection	69	12523	125	0.0104084	0.00998163
IDS	counts_SRR18302423_100reads_finalAnn	female	Mid-infection	215	38166	322	0.00904623	0.00843683
IGBP1	counts_SRR18302423_100reads_finalAnn	female	Mid-infection	47	7390	74	0.0109113	0.0100135
IKBKG	counts_SRR18302423_100reads_finalAnn	female	Mid-infection	11	1361	19	0.0136178	0.0139603
IL13RA1	counts_SRR18302423_100reads_finalAnn	female	Mid-infection	66	8532	111	0.0139914	0.0130098
IL2RG	counts_SRR18302423_100reads_finalAnn	female	Mid-infection	375	504238	993	0.00235954	0.00196931
IRAK1	counts_SRR18302423_100reads_finalAnn	female	Mid-infection	87	11516	163	0.0146848	0.0141542
ITM2A	counts_SRR18302423_100reads_finalAnn	female	Mid-infection	9	1351	14	0.0106601	0.0103627
JPX	counts_SRR18302423_100reads_finalAnn	female	Mid-infection	49	7277	84	0.0124559	0.0115432
KCND1	counts_SRR18302423_100reads_finalAnn	female	Mid-infection	2	238	6	0.0248016	0.0252101
KDM5C	counts_SRR18302423_100reads_finalAnn	female	Mid-infection	228	41184	354	0.00938893	0.00859557
KDM6A	counts_SRR18302423_100reads_finalAnn	female	Mid-infection	2	216	2	0.00928793	0.00925926
L1CAM	counts_SRR18302423_100reads_finalAnn	female	Mid-infection	11	1443	18	0.012593	0.012474
LAMP2	counts_SRR18302423_100reads_finalAnn	female	Mid-infection	200	43979	399	0.0108421	0.00907251
MAGED2	counts_SRR18302423_100reads_finalAnn	female	Mid-infection	35	4669	54	0.0118337	0.0115656
MCTS1	counts_SRR18302423_100reads_finalAnn	female	Mid-infection	17	2333	29	0.012904	0.0124303
MECP2	counts_SRR18302423_100reads_finalAnn	female	Mid-infection	36	5475	58	0.0112121	0.0105936
MED12	counts_SRR18302423_100reads_finalAnn	female	Mid-infection	70	10472	100	0.00970766	0.00954927
MID1IP1	counts_SRR18302423_100reads_finalAnn	female	Mid-infection	81	15570	127	0.00844183	0.00815671
MORF4L2	counts_SRR18302423_100reads_finalAnn	female	Mid-infection	7	815	12	0.014949	0.0147239
MOSPD2	counts_SRR18302423_100reads_finalAnn	female	Mid-infection	9	994	16	0.0162753	0.0160966
MPP1	counts_SRR18302423_100reads_finalAnn	female	Mid-infection	137	25329	226	0.00943385	0.00892258
MSL3	counts_SRR18302423_100reads_finalAnn	female	Mid-infection	144	29409	213	0.00851429	0.00724268
MSN	counts_SRR18302423_100reads_finalAnn	female	Mid-infection	955	1068804	2300	0.00231163	0.00215194
MTMR1	counts_SRR18302423_100reads_finalAnn	female	Mid-infection	3	345	7	0.0194817	0.0202899
NAA10	counts_SRR18302423_100reads_finalAnn	female	Mid-infection	33	5727	53	0.00983891	0.00925441
NDUFA1	counts_SRR18302423_100reads_finalAnn	female	Mid-infection	48	21951	94	0.00591007	0.00428227
NDUFB11	counts_SRR18302423_100reads_finalAnn	female	Mid-infection	36	9530	53	0.00630244	0.00556139
NHSL2	counts_SRR18302423_100reads_finalAnn	female	Mid-infection	5	578	6	0.0102456	0.0103806
NONO	counts_SRR18302423_100reads_finalAnn	female	Mid-infection	251	73205	410	0.00654555	0.00560071
OFD1	counts_SRR18302423_100reads_finalAnn	female	Mid-infection	9	1032	21	0.0210777	0.0203488
OGT	counts_SRR18302423_100reads_finalAnn	female	Mid-infection	414	100797	671	0.00769168	0.00665694
OTUD5	counts_SRR18302423_100reads_finalAnn	female	Mid-infection	191	49717	296	0.00656056	0.0059537
P2RY8	counts_SRR18302423_100reads_finalAnn	female	Mid-infection	160	24338	256	0.0110913	0.0105185
PDHA1	counts_SRR18302423_100reads_finalAnn	female	Mid-infection	7	793	10	0.0123802	0.0126103
PGK1	counts_SRR18302423_100reads_finalAnn	female	Mid-infection	248	101764	473	0.00505799	0.00464801
PGRMC1	counts_SRR18302423_100reads_finalAnn	female	Mid-infection	17	2080	30	0.0146175	0.0144231
PHF8	counts_SRR18302423_100reads_finalAnn	female	Mid-infection	6	658	13	0.0194385	0.0197568
PHKA2	counts_SRR18302423_100reads_finalAnn	female	Mid-infection	4	425	5	0.0117809	0.0117647
PIM2	counts_SRR18302423_100reads_finalAnn	female	Mid-infection	230	95944	393	0.00519533	0.00409614
PLP2	counts_SRR18302423_100reads_finalAnn	female	Mid-infection	165	119691	342	0.00316313	0.00285736
PQBP1	counts_SRR18302423_100reads_finalAnn	female	Mid-infection	35	4836	58	0.0121341	0.0119934
PRAF2	counts_SRR18302423_100reads_finalAnn	female	Mid-infection	46	7188	74	0.0106421	0.0102949
PRKX	counts_SRR18302423_100reads_finalAnn	female	Mid-infection	8	956	65	0.0724376	0.0679916
RAP2C	counts_SRR18302423_100reads_finalAnn	female	Mid-infection	21	2953	44	0.0154083	0.0149001
RBBP7	counts_SRR18302423_100reads_finalAnn	female	Mid-infection	24	2895	40	0.013745	0.0138169
RBM10	counts_SRR18302423_100reads_finalAnn	female	Mid-infection	97	15365	161	0.0113416	0.0104784
RBM3	counts_SRR18302423_100reads_finalAnn	female	Mid-infection	125	32451	242	0.00835952	0.0074574
RBMX	counts_SRR18302423_100reads_finalAnn	female	Mid-infection	49	6485	84	0.013418	0.012953
RENBP	counts_SRR18302423_100reads_finalAnn	female	Mid-infection	28	3721	39	0.0107145	0.0104811
REPS2	counts_SRR18302423_100reads_finalAnn	female	Mid-infection	6	658	10	0.015365	0.0151976
RLIM	counts_SRR18302423_100reads_finalAnn	female	Mid-infection	9	1090	23	0.0213047	0.0211009
RP13-297E16.4	counts_SRR18302423_100reads_finalAnn	female	Mid-infection	7	927	13	0.0144427	0.0140237
RP2	counts_SRR18302423_100reads_finalAnn	female	Mid-infection	11	1308	16	0.0120392	0.0122324
RPL10	counts_SRR18302423_100reads_finalAnn	female	Mid-infection	144	304798	533	0.00260802	0.0017487
RPL36A	counts_SRR18302423_100reads_finalAnn	female	Mid-infection	88	155159	292	0.00238936	0.00188194
RPL39	counts_SRR18302423_100reads_finalAnn	female	Mid-infection	78	139531	265	0.00267119	0.00189922
RPS4X	counts_SRR18302423_100reads_finalAnn	female	Mid-infection	212	436819	766	0.00178681	0.00175359
RPS6KA3	counts_SRR18302423_100reads_finalAnn	female	Mid-infection	9	1025	14	0.0136995	0.0136585
SASH3	counts_SRR18302423_100reads_finalAnn	female	Mid-infection	424	303156	1382	0.00542434	0.00455871
SAT1	counts_SRR18302423_100reads_finalAnn	female	Mid-infection	364	774563	1326	0.00232083	0.00171193
SH2D1A	counts_SRR18302423_100reads_finalAnn	female	Mid-infection	6	740	7	0.00942921	0.00945946
SH3BGRL	counts_SRR18302423_100reads_finalAnn	female	Mid-infection	165	36033	271	0.00866601	0.00752088
SH3KBP1	counts_SRR18302423_100reads_finalAnn	female	Mid-infection	280	67134	432	0.00700673	0.00643489
SLC10A3	counts_SRR18302423_100reads_finalAnn	female	Mid-infection	1	100	2	0.02	0.02
SLC25A5	counts_SRR18302423_100reads_finalAnn	female	Mid-infection	109	25892	517	0.0166436	0.0199676
SLC25A6	counts_SRR18302423_100reads_finalAnn	female	Mid-infection	198	137342	379	0.00299557	0.00275954
SLC38A5	counts_SRR18302423_100reads_finalAnn	female	Mid-infection	36	4867	53	0.0110225	0.0108897
SMC1A	counts_SRR18302423_100reads_finalAnn	female	Mid-infection	21	2816	36	0.0135647	0.0127841
SMS	counts_SRR18302423_100reads_finalAnn	female	Mid-infection	19	2549	33	0.0140737	0.0129463
SNX12	counts_SRR18302423_100reads_finalAnn	female	Mid-infection	1	115	4	0.0347826	0.0347826
SSR4	counts_SRR18302423_100reads_finalAnn	female	Mid-infection	67	30892	153	0.00592035	0.00495274
STAG2	counts_SRR18302423_100reads_finalAnn	female	Mid-infection	53	7129	84	0.012215	0.0117829
SYAP1	counts_SRR18302423_100reads_finalAnn	female	Mid-infection	5	575	9	0.0156663	0.0156522
TAZ	counts_SRR18302423_100reads_finalAnn	female	Mid-infection	32	4689	45	0.0102579	0.00959693
TBL1X	counts_SRR18302423_100reads_finalAnn	female	Mid-infection	49	6678	86	0.012762	0.0128781
TCEAL8	counts_SRR18302423_100reads_finalAnn	female	Mid-infection	1	108	2	0.0185185	0.0185185
TFE3	counts_SRR18302423_100reads_finalAnn	female	Mid-infection	282	81411	555	0.00783884	0.00681726
TIMM17B	counts_SRR18302423_100reads_finalAnn	female	Mid-infection	31	4280	153	0.0426413	0.0357477
TIMP1	counts_SRR18302423_100reads_finalAnn	female	Mid-infection	104	51871	369	0.00938277	0.0071138
TLR8	counts_SRR18302423_100reads_finalAnn	female	Mid-infection	138	19471	346	0.019023	0.01777
TMEM164	counts_SRR18302423_100reads_finalAnn	female	Mid-infection	31	3976	57	0.0144695	0.014336
TMSB4X	counts_SRR18302423_100reads_finalAnn	female	Mid-infection	139	294005	557	0.00705088	0.00189453
TRAPPC2	counts_SRR18302423_100reads_finalAnn	female	Mid-infection	5	593	7	0.0115434	0.0118044
TSC22D3	counts_SRR18302423_100reads_finalAnn	female	Mid-infection	389	272860	816	0.0036208	0.00299054
TSPYL2	counts_SRR18302423_100reads_finalAnn	female	Mid-infection	31	3991	49	0.0123398	0.0122776
TSR2	counts_SRR18302423_100reads_finalAnn	female	Mid-infection	16	2034	27	0.0134473	0.0132743
UBA1	counts_SRR18302423_100reads_finalAnn	female	Mid-infection	387	149861	672	0.00504826	0.00448416
UBE2A	counts_SRR18302423_100reads_finalAnn	female	Mid-infection	35	4719	48	0.0107291	0.0101716
UBQLN2	counts_SRR18302423_100reads_finalAnn	female	Mid-infection	30	3532	43	0.0120881	0.0121744
USP11	counts_SRR18302423_100reads_finalAnn	female	Mid-infection	19	2326	29	0.0127016	0.0124678
USP9X	counts_SRR18302423_100reads_finalAnn	female	Mid-infection	36	4900	52	0.0110987	0.0106122
UXT	counts_SRR18302423_100reads_finalAnn	female	Mid-infection	17	3384	37	0.0111484	0.0109338
VAMP7	counts_SRR18302423_100reads_finalAnn	female	Mid-infection	4	444	5	0.011333	0.0112613
VBP1	counts_SRR18302423_100reads_finalAnn	female	Mid-infection	3	306	5	0.0162832	0.0163399
VSIG4	counts_SRR18302423_100reads_finalAnn	female	Mid-infection	17	4520	42	0.0103268	0.00929204
WAS	counts_SRR18302423_100reads_finalAnn	female	Mid-infection	327	292005	700	0.00361021	0.00239722
WDR13	counts_SRR18302423_100reads_finalAnn	female	Mid-infection	23	2746	159	0.0544043	0.0579024
WDR45	counts_SRR18302423_100reads_finalAnn	female	Mid-infection	19	2760	27	0.00963502	0.00978261
WWC3	counts_SRR18302423_100reads_finalAnn	female	Mid-infection	79	11081	121	0.0112324	0.0109196
XIAP	counts_SRR18302423_100reads_finalAnn	female	Mid-infection	20	2730	210	0.0777116	0.0769231
XIST	counts_SRR18302423_100reads_finalAnn	female	Mid-infection	54	8786	86	0.0101135	0.0097883
ZBED1	counts_SRR18302423_100reads_finalAnn	female	Mid-infection	1	105	1	0.00952381	0.00952381
ZFX	counts_SRR18302423_100reads_finalAnn	female	Mid-infection	1	110	1	0.00909091	0.00909091
ZRSR2	counts_SRR18302423_100reads_finalAnn	female	Mid-infection	21	2912	39	0.0138469	0.0133929
ABCD1	counts_SRR18302424_100reads_finalAnn	female	Mid-infection	9	1150	11	0.0100226	0.00956522
ACOT9	counts_SRR18302424_100reads_finalAnn	female	Mid-infection	18	2444	36	0.0151785	0.01473
ACSL4	counts_SRR18302424_100reads_finalAnn	female	Mid-infection	22	3708	33	0.00978373	0.00889968
AKAP17A	counts_SRR18302424_100reads_finalAnn	female	Mid-infection	208	46441	366	0.0087712	0.00788097
ALAS2	counts_SRR18302424_100reads_finalAnn	female	Mid-infection	49	7717	75	0.0104135	0.0097188
AP1S2	counts_SRR18302424_100reads_finalAnn	female	Mid-infection	54	8595	98	0.0120796	0.011402
APEX2	counts_SRR18302424_100reads_finalAnn	female	Mid-infection	4	425	7	0.0164985	0.0164706
ARAF	counts_SRR18302424_100reads_finalAnn	female	Mid-infection	150	33121	248	0.00853181	0.0074877
ARHGAP4	counts_SRR18302424_100reads_finalAnn	female	Mid-infection	372	248809	1441	0.00657942	0.00579159
ARHGEF6	counts_SRR18302424_100reads_finalAnn	female	Mid-infection	120	19353	197	0.0109122	0.0101793
ASMTL	counts_SRR18302424_100reads_finalAnn	female	Mid-infection	19	2738	31	0.012257	0.0113221
ATP6AP1	counts_SRR18302424_100reads_finalAnn	female	Mid-infection	145	36015	711	0.017895	0.0197418
ATP6AP2	counts_SRR18302424_100reads_finalAnn	female	Mid-infection	42	6513	67	0.0109591	0.0102871
ATRX	counts_SRR18302424_100reads_finalAnn	female	Mid-infection	2	219	2	0.00913261	0.00913242
BCAP31	counts_SRR18302424_100reads_finalAnn	female	Mid-infection	114	32732	204	0.00707564	0.00623243
BCOR	counts_SRR18302424_100reads_finalAnn	female	Mid-infection	2	217	13	0.0601427	0.0599078
BEX4	counts_SRR18302424_100reads_finalAnn	female	Mid-infection	9	964	18	0.0185166	0.0186722
BTK	counts_SRR18302424_100reads_finalAnn	female	Mid-infection	87	13640	146	0.0113605	0.0107038
CD40LG	counts_SRR18302424_100reads_finalAnn	female	Mid-infection	1	124	2	0.016129	0.016129
CD99	counts_SRR18302424_100reads_finalAnn	female	Mid-infection	178	127490	549	0.00608243	0.00430622
CDK16	counts_SRR18302424_100reads_finalAnn	female	Mid-infection	48	7118	81	0.0116819	0.0113796
CFP	counts_SRR18302424_100reads_finalAnn	female	Mid-infection	172	80685	309	0.00429188	0.00382971
COX7B	counts_SRR18302424_100reads_finalAnn	female	Mid-infection	46	20791	85	0.00453287	0.00408831
CSF2RA	counts_SRR18302424_100reads_finalAnn	female	Mid-infection	63	10400	109	0.0112418	0.0104808
CXCR3	counts_SRR18302424_100reads_finalAnn	female	Mid-infection	27	3946	33	0.00867622	0.0083629
CXorf21	counts_SRR18302424_100reads_finalAnn	female	Mid-infection	26	3241	46	0.0149763	0.0141931
CXorf38	counts_SRR18302424_100reads_finalAnn	female	Mid-infection	4	444	9	0.0205999	0.0202703
CXorf40B	counts_SRR18302424_100reads_finalAnn	female	Mid-infection	1	104	1	0.00961539	0.00961539
CXorf65	counts_SRR18302424_100reads_finalAnn	female	Mid-infection	4	475	5	0.0104933	0.0105263
CYBB	counts_SRR18302424_100reads_finalAnn	female	Mid-infection	574	209561	1080	0.00592847	0.00515363
DDX26B	counts_SRR18302424_100reads_finalAnn	female	Mid-infection	1	105	2	0.0190476	0.0190476
DDX3X	counts_SRR18302424_100reads_finalAnn	female	Mid-infection	463	125566	797	0.0072959	0.00634726
DKC1	counts_SRR18302424_100reads_finalAnn	female	Mid-infection	2	204	3	0.0147059	0.0147059
DNASE1L1	counts_SRR18302424_100reads_finalAnn	female	Mid-infection	20	3093	40	0.0129214	0.0129324
DOCK11	counts_SRR18302424_100reads_finalAnn	female	Mid-infection	80	12397	127	0.0110757	0.0102444
EBP	counts_SRR18302424_100reads_finalAnn	female	Mid-infection	17	2537	34	0.0145499	0.0134017
EIF2S3	counts_SRR18302424_100reads_finalAnn	female	Mid-infection	312	76896	704	0.0117523	0.00915522
ELF4	counts_SRR18302424_100reads_finalAnn	female	Mid-infection	279	65711	498	0.00838804	0.00757864
EMD	counts_SRR18302424_100reads_finalAnn	female	Mid-infection	64	12709	105	0.0088418	0.00826186
F8A1	counts_SRR18302424_100reads_finalAnn	female	Mid-infection	15	3596	28	0.00911107	0.00778643
FAM127A	counts_SRR18302424_100reads_finalAnn	female	Mid-infection	15	2396	21	0.00912637	0.00876461
FAM127B	counts_SRR18302424_100reads_finalAnn	female	Mid-infection	1	106	1	0.00943396	0.00943396
FAM3A	counts_SRR18302424_100reads_finalAnn	female	Mid-infection	12	1409	26	0.0189986	0.0184528
FAM50A	counts_SRR18302424_100reads_finalAnn	female	Mid-infection	56	9418	112	0.0126691	0.0118921
FLNA	counts_SRR18302424_100reads_finalAnn	female	Mid-infection	1508	1688493	4180	0.0034692	0.00247558
FMR1	counts_SRR18302424_100reads_finalAnn	female	Mid-infection	1	113	6	0.0530973	0.0530973
FOXO4	counts_SRR18302424_100reads_finalAnn	female	Mid-infection	34	4498	57	0.0128287	0.0126723
FTSJ1	counts_SRR18302424_100reads_finalAnn	female	Mid-infection	8	869	14	0.0160079	0.0161105
FUNDC2	counts_SRR18302424_100reads_finalAnn	female	Mid-infection	11	1749	22	0.0139951	0.0125786
G6PD	counts_SRR18302424_100reads_finalAnn	female	Mid-infection	202	68735	350	0.00549433	0.00509202
GAB3	counts_SRR18302424_100reads_finalAnn	female	Mid-infection	81	11962	149	0.0131608	0.0124561
GDI1	counts_SRR18302424_100reads_finalAnn	female	Mid-infection	234	92995	598	0.009462	0.00643045
GK	counts_SRR18302424_100reads_finalAnn	female	Mid-infection	15	1832	22	0.0122647	0.0120087
GLA	counts_SRR18302424_100reads_finalAnn	female	Mid-infection	6	623	20	0.0316994	0.0321027
GPKOW	counts_SRR18302424_100reads_finalAnn	female	Mid-infection	4	454	12	0.0265663	0.0264317
GRIPAP1	counts_SRR18302424_100reads_finalAnn	female	Mid-infection	133	23058	219	0.010058	0.00949779
GTPBP6	counts_SRR18302424_100reads_finalAnn	female	Mid-infection	33	4669	60	0.013187	0.0128507
HCFC1	counts_SRR18302424_100reads_finalAnn	female	Mid-infection	154	26959	253	0.0101909	0.00938462
HDAC6	counts_SRR18302424_100reads_finalAnn	female	Mid-infection	20	2623	30	0.0113333	0.0114373
HNRNPH2	counts_SRR18302424_100reads_finalAnn	female	Mid-infection	80	13860	123	0.00973028	0.00887446
HSD17B10	counts_SRR18302424_100reads_finalAnn	female	Mid-infection	12	1497	21	0.01393	0.0140281
HTATSF1	counts_SRR18302424_100reads_finalAnn	female	Mid-infection	1	107	2	0.0186916	0.0186916
HUWE1	counts_SRR18302424_100reads_finalAnn	female	Mid-infection	202	38032	369	0.0104699	0.00970236
IDH3G	counts_SRR18302424_100reads_finalAnn	female	Mid-infection	79	16105	129	0.00912388	0.00800993
IDS	counts_SRR18302424_100reads_finalAnn	female	Mid-infection	258	53797	447	0.00941629	0.00830901
IGBP1	counts_SRR18302424_100reads_finalAnn	female	Mid-infection	62	9823	89	0.00943564	0.00906037
IKBKG	counts_SRR18302424_100reads_finalAnn	female	Mid-infection	14	1891	22	0.0117116	0.0116341
IL13RA1	counts_SRR18302424_100reads_finalAnn	female	Mid-infection	42	6657	61	0.0100932	0.00916329
IL2RG	counts_SRR18302424_100reads_finalAnn	female	Mid-infection	333	426927	951	0.00269351	0.00222755
IL3RA	counts_SRR18302424_100reads_finalAnn	female	Mid-infection	4	445	8	0.0178228	0.0179775
IRAK1	counts_SRR18302424_100reads_finalAnn	female	Mid-infection	101	15755	188	0.0123403	0.0119327
ITM2A	counts_SRR18302424_100reads_finalAnn	female	Mid-infection	21	3823	54	0.0145193	0.014125
JPX	counts_SRR18302424_100reads_finalAnn	female	Mid-infection	14	1710	28	0.0167521	0.0163743
KCND1	counts_SRR18302424_100reads_finalAnn	female	Mid-infection	9	1098	12	0.0109095	0.010929
KDM5C	counts_SRR18302424_100reads_finalAnn	female	Mid-infection	213	43286	345	0.00872207	0.00797024
KDM6A	counts_SRR18302424_100reads_finalAnn	female	Mid-infection	1	123	1	0.00813008	0.00813008
L1CAM	counts_SRR18302424_100reads_finalAnn	female	Mid-infection	17	2751	28	0.0107791	0.0101781
LAGE3	counts_SRR18302424_100reads_finalAnn	female	Mid-infection	2	226	4	0.017901	0.0176991
LAMP2	counts_SRR18302424_100reads_finalAnn	female	Mid-infection	150	29189	262	0.0104804	0.00897598
MAGED1	counts_SRR18302424_100reads_finalAnn	female	Mid-infection	4	465	4	0.00860909	0.00860215
MAGED2	counts_SRR18302424_100reads_finalAnn	female	Mid-infection	27	3958	43	0.0113109	0.0108641
MCTS1	counts_SRR18302424_100reads_finalAnn	female	Mid-infection	10	1752	28	0.0176156	0.0159817
MECP2	counts_SRR18302424_100reads_finalAnn	female	Mid-infection	54	8041	88	0.0118573	0.0109439
MED12	counts_SRR18302424_100reads_finalAnn	female	Mid-infection	98	16987	152	0.00954502	0.00894802
MED14	counts_SRR18302424_100reads_finalAnn	female	Mid-infection	8	960	14	0.0145026	0.0145833
MID1IP1	counts_SRR18302424_100reads_finalAnn	female	Mid-infection	81	19105	143	0.0087109	0.00748495
MMGT1	counts_SRR18302424_100reads_finalAnn	female	Mid-infection	4	409	8	0.0194678	0.0195599
MORF4L2	counts_SRR18302424_100reads_finalAnn	female	Mid-infection	5	676	10	0.0148783	0.0147929
MOSPD2	counts_SRR18302424_100reads_finalAnn	female	Mid-infection	7	958	11	0.0123151	0.0114823
MPP1	counts_SRR18302424_100reads_finalAnn	female	Mid-infection	124	27607	222	0.00904797	0.00804144
MSL3	counts_SRR18302424_100reads_finalAnn	female	Mid-infection	131	29307	239	0.00961191	0.00815505
MSN	counts_SRR18302424_100reads_finalAnn	female	Mid-infection	868	1007162	2324	0.00252162	0.00230747
MTMR1	counts_SRR18302424_100reads_finalAnn	female	Mid-infection	3	321	5	0.0157751	0.0155763
NAA10	counts_SRR18302424_100reads_finalAnn	female	Mid-infection	34	6042	54	0.00959055	0.00893744
NDUFA1	counts_SRR18302424_100reads_finalAnn	female	Mid-infection	38	22489	75	0.00396134	0.00333496
NDUFB11	counts_SRR18302424_100reads_finalAnn	female	Mid-infection	37	7644	57	0.00816044	0.00745683
NGFRAP1	counts_SRR18302424_100reads_finalAnn	female	Mid-infection	17	2564	31	0.0128162	0.0120905
NHSL2	counts_SRR18302424_100reads_finalAnn	female	Mid-infection	8	907	12	0.0130407	0.0132304
NONO	counts_SRR18302424_100reads_finalAnn	female	Mid-infection	248	92980	412	0.00563756	0.00443106
OFD1	counts_SRR18302424_100reads_finalAnn	female	Mid-infection	7	845	15	0.0178385	0.0177515
OGT	counts_SRR18302424_100reads_finalAnn	female	Mid-infection	530	152273	938	0.00751353	0.00615999
OTUD5	counts_SRR18302424_100reads_finalAnn	female	Mid-infection	184	47619	321	0.00748486	0.00674101
P2RY10	counts_SRR18302424_100reads_finalAnn	female	Mid-infection	3	336	5	0.0149198	0.014881
P2RY8	counts_SRR18302424_100reads_finalAnn	female	Mid-infection	181	31009	315	0.0110065	0.0101583
PDHA1	counts_SRR18302424_100reads_finalAnn	female	Mid-infection	4	425	7	0.0164687	0.0164706
PGK1	counts_SRR18302424_100reads_finalAnn	female	Mid-infection	233	85027	419	0.00572172	0.00492785
PGRMC1	counts_SRR18302424_100reads_finalAnn	female	Mid-infection	45	6687	76	0.0117688	0.0113653
PHF8	counts_SRR18302424_100reads_finalAnn	female	Mid-infection	27	3586	47	0.0129921	0.0131065
PHKA2	counts_SRR18302424_100reads_finalAnn	female	Mid-infection	3	317	6	0.0189633	0.0189274
PIM2	counts_SRR18302424_100reads_finalAnn	female	Mid-infection	237	98653	434	0.00568525	0.00439926
PIN4	counts_SRR18302424_100reads_finalAnn	female	Mid-infection	6	709	14	0.0201069	0.0197461
PLP2	counts_SRR18302424_100reads_finalAnn	female	Mid-infection	158	115266	372	0.00363783	0.00322732
PQBP1	counts_SRR18302424_100reads_finalAnn	female	Mid-infection	35	5810	63	0.0110364	0.0108434
PRAF2	counts_SRR18302424_100reads_finalAnn	female	Mid-infection	52	9993	85	0.00916338	0.00850595
PRICKLE3	counts_SRR18302424_100reads_finalAnn	female	Mid-infection	1	511	1	0.00195695	0.00195695
PRKX	counts_SRR18302424_100reads_finalAnn	female	Mid-infection	10	1439	82	0.0581728	0.056984
PRPS1	counts_SRR18302424_100reads_finalAnn	female	Mid-infection	7	754	9	0.0120505	0.0119363
RAB9A	counts_SRR18302424_100reads_finalAnn	female	Mid-infection	4	462	4	0.00871107	0.00865801
RAP2C	counts_SRR18302424_100reads_finalAnn	female	Mid-infection	16	1993	25	0.0132037	0.0125439
RBBP7	counts_SRR18302424_100reads_finalAnn	female	Mid-infection	24	3081	46	0.0148862	0.0149302
RBM10	counts_SRR18302424_100reads_finalAnn	female	Mid-infection	74	13312	127	0.0101415	0.00954026
RBM3	counts_SRR18302424_100reads_finalAnn	female	Mid-infection	152	50892	330	0.00740229	0.00648432
RBMX	counts_SRR18302424_100reads_finalAnn	female	Mid-infection	104	16227	186	0.0125536	0.0114624
RENBP	counts_SRR18302424_100reads_finalAnn	female	Mid-infection	14	1666	24	0.014692	0.0144058
RLIM	counts_SRR18302424_100reads_finalAnn	female	Mid-infection	4	403	8	0.0198515	0.0198511
RP13-297E16.4	counts_SRR18302424_100reads_finalAnn	female	Mid-infection	3	328	5	0.0150498	0.0152439
RP2	counts_SRR18302424_100reads_finalAnn	female	Mid-infection	2	219	3	0.0138101	0.0136986
RPL10	counts_SRR18302424_100reads_finalAnn	female	Mid-infection	156	330853	651	0.00339683	0.00196764
RPL36A	counts_SRR18302424_100reads_finalAnn	female	Mid-infection	86	168480	300	0.00267608	0.00178063
RPL39	counts_SRR18302424_100reads_finalAnn	female	Mid-infection	77	162983	309	0.00216434	0.0018959
RPS4X	counts_SRR18302424_100reads_finalAnn	female	Mid-infection	172	431495	720	0.0017642	0.00166862
RPS6KA3	counts_SRR18302424_100reads_finalAnn	female	Mid-infection	18	2456	32	0.0129172	0.0130293
SASH3	counts_SRR18302424_100reads_finalAnn	female	Mid-infection	416	281720	1339	0.00563276	0.00475295
SAT1	counts_SRR18302424_100reads_finalAnn	female	Mid-infection	339	431511	935	0.00345141	0.0021668
SH2D1A	counts_SRR18302424_100reads_finalAnn	female	Mid-infection	6	719	11	0.0154206	0.015299
SH3BGRL	counts_SRR18302424_100reads_finalAnn	female	Mid-infection	116	37088	216	0.00795991	0.00582399
SH3KBP1	counts_SRR18302424_100reads_finalAnn	female	Mid-infection	265	66371	423	0.00724478	0.00637327
SLC10A3	counts_SRR18302424_100reads_finalAnn	female	Mid-infection	14	1972	29	0.0149363	0.0147059
SLC25A5	counts_SRR18302424_100reads_finalAnn	female	Mid-infection	85	23199	603	0.019268	0.0259925
SLC25A6	counts_SRR18302424_100reads_finalAnn	female	Mid-infection	227	185759	504	0.0031925	0.00271319
SLC35A2	counts_SRR18302424_100reads_finalAnn	female	Mid-infection	6	742	10	0.0134219	0.0134771
SLC38A5	counts_SRR18302424_100reads_finalAnn	female	Mid-infection	17	2325	25	0.0108861	0.0107527
SMC1A	counts_SRR18302424_100reads_finalAnn	female	Mid-infection	38	5606	64	0.0124435	0.0114163
SMS	counts_SRR18302424_100reads_finalAnn	female	Mid-infection	4	444	5	0.0110358	0.0112613
SSR4	counts_SRR18302424_100reads_finalAnn	female	Mid-infection	59	26160	113	0.00554465	0.00431957
STAG2	counts_SRR18302424_100reads_finalAnn	female	Mid-infection	57	8781	91	0.0107041	0.0103633
SYAP1	counts_SRR18302424_100reads_finalAnn	female	Mid-infection	8	904	13	0.0145713	0.0143805
TAF1	counts_SRR18302424_100reads_finalAnn	female	Mid-infection	1	101	1	0.00990099	0.00990099
TAZ	counts_SRR18302424_100reads_finalAnn	female	Mid-infection	46	7910	81	0.010864	0.0102402
TBC1D25	counts_SRR18302424_100reads_finalAnn	female	Mid-infection	14	1705	28	0.0163376	0.0164223
TBL1X	counts_SRR18302424_100reads_finalAnn	female	Mid-infection	55	8109	104	0.0134929	0.0128253
TFE3	counts_SRR18302424_100reads_finalAnn	female	Mid-infection	243	62312	459	0.00859276	0.00736616
TIMM17B	counts_SRR18302424_100reads_finalAnn	female	Mid-infection	21	2964	52	0.0171563	0.0175439
TIMP1	counts_SRR18302424_100reads_finalAnn	female	Mid-infection	103	53513	414	0.0104606	0.00773644
TLR8	counts_SRR18302424_100reads_finalAnn	female	Mid-infection	66	9888	101	0.0109353	0.0102144
TMEM164	counts_SRR18302424_100reads_finalAnn	female	Mid-infection	58	8169	87	0.0112354	0.01065
TMSB4X	counts_SRR18302424_100reads_finalAnn	female	Mid-infection	153	312038	708	0.00885426	0.00226895
TRAPPC2	counts_SRR18302424_100reads_finalAnn	female	Mid-infection	14	2084	31	0.0146086	0.0148752
TSC22D3	counts_SRR18302424_100reads_finalAnn	female	Mid-infection	292	157591	562	0.00414778	0.00356619
TSPYL2	counts_SRR18302424_100reads_finalAnn	female	Mid-infection	51	7426	89	0.0121784	0.0119849
TSR2	counts_SRR18302424_100reads_finalAnn	female	Mid-infection	3	410	6	0.0148014	0.0146341
UBA1	counts_SRR18302424_100reads_finalAnn	female	Mid-infection	391	152476	784	0.00630151	0.00514179
UBE2A	counts_SRR18302424_100reads_finalAnn	female	Mid-infection	34	4992	55	0.0126889	0.0110176
UBL4A	counts_SRR18302424_100reads_finalAnn	female	Mid-infection	11	1388	28	0.0199928	0.0201729
UBQLN2	counts_SRR18302424_100reads_finalAnn	female	Mid-infection	33	4290	56	0.0132245	0.0130536
USP11	counts_SRR18302424_100reads_finalAnn	female	Mid-infection	36	5567	51	0.0100744	0.00916113
USP9X	counts_SRR18302424_100reads_finalAnn	female	Mid-infection	31	6065	62	0.0122543	0.0102226
UXT	counts_SRR18302424_100reads_finalAnn	female	Mid-infection	17	2618	31	0.0122549	0.0118411
VAMP7	counts_SRR18302424_100reads_finalAnn	female	Mid-infection	2	232	4	0.0171683	0.0172414
VBP1	counts_SRR18302424_100reads_finalAnn	female	Mid-infection	5	647	7	0.0107639	0.0108192
VSIG4	counts_SRR18302424_100reads_finalAnn	female	Mid-infection	7	1576	23	0.018051	0.0145939
WAS	counts_SRR18302424_100reads_finalAnn	female	Mid-infection	318	268270	754	0.00415586	0.0028106
WDR13	counts_SRR18302424_100reads_finalAnn	female	Mid-infection	33	4415	214	0.039705	0.0484711
WDR45	counts_SRR18302424_100reads_finalAnn	female	Mid-infection	29	4078	42	0.0108308	0.0102992
WWC3	counts_SRR18302424_100reads_finalAnn	female	Mid-infection	69	11758	111	0.0105769	0.00944038
XIAP	counts_SRR18302424_100reads_finalAnn	female	Mid-infection	16	1866	115	0.0576269	0.0616292
XIST	counts_SRR18302424_100reads_finalAnn	female	Mid-infection	165	29099	366	0.0157554	0.0125778
ZBED1	counts_SRR18302424_100reads_finalAnn	female	Mid-infection	1	101	2	0.019802	0.019802
ZNF185	counts_SRR18302424_100reads_finalAnn	female	Mid-infection	4	434	8	0.0177078	0.0184332
ZRSR2	counts_SRR18302424_100reads_finalAnn	female	Mid-infection	28	3905	47	0.0123188	0.0120359
ABCD1	counts_SRR18302425_100reads_finalAnn	female	Mid-infection	10	1161	14	0.0123309	0.0120586
ACOT9	counts_SRR18302425_100reads_finalAnn	female	Mid-infection	10	1209	22	0.0184817	0.0181969
ACSL4	counts_SRR18302425_100reads_finalAnn	female	Mid-infection	23	4205	38	0.00933696	0.00903686
AKAP17A	counts_SRR18302425_100reads_finalAnn	female	Mid-infection	167	33473	271	0.00904351	0.00809608
ALAS2	counts_SRR18302425_100reads_finalAnn	female	Mid-infection	221	85854	376	0.00493314	0.00437953
AP1S2	counts_SRR18302425_100reads_finalAnn	female	Mid-infection	84	13768	128	0.00980012	0.00929692
ARAF	counts_SRR18302425_100reads_finalAnn	female	Mid-infection	137	32491	224	0.00803711	0.00689422
ARHGAP4	counts_SRR18302425_100reads_finalAnn	female	Mid-infection	437	328386	1735	0.00568657	0.00528342
ARHGEF6	counts_SRR18302425_100reads_finalAnn	female	Mid-infection	162	27738	263	0.0100936	0.00948158
ASMTL	counts_SRR18302425_100reads_finalAnn	female	Mid-infection	16	1997	25	0.0127895	0.0125188
ATP6AP1	counts_SRR18302425_100reads_finalAnn	female	Mid-infection	175	46878	462	0.012521	0.00985537
ATP6AP2	counts_SRR18302425_100reads_finalAnn	female	Mid-infection	58	8808	91	0.0107682	0.0103315
BCAP31	counts_SRR18302425_100reads_finalAnn	female	Mid-infection	123	39372	226	0.00631475	0.00574012
BTK	counts_SRR18302425_100reads_finalAnn	female	Mid-infection	114	20433	183	0.00952614	0.0089561
CCDC22	counts_SRR18302425_100reads_finalAnn	female	Mid-infection	3	337	5	0.0148824	0.0148368
CD40LG	counts_SRR18302425_100reads_finalAnn	female	Mid-infection	1	103	2	0.0194175	0.0194175
CD99	counts_SRR18302425_100reads_finalAnn	female	Mid-infection	175	111296	362	0.0036111	0.00325259
CDK16	counts_SRR18302425_100reads_finalAnn	female	Mid-infection	34	4404	50	0.0117235	0.0113533
CFP	counts_SRR18302425_100reads_finalAnn	female	Mid-infection	215	124394	426	0.00384097	0.0034246
COX7B	counts_SRR18302425_100reads_finalAnn	female	Mid-infection	49	20000	96	0.00606493	0.0048
CSF2RA	counts_SRR18302425_100reads_finalAnn	female	Mid-infection	113	14727	183	0.0127296	0.0124262
CUL4B	counts_SRR18302425_100reads_finalAnn	female	Mid-infection	2	202	4	0.0198039	0.019802
CXCR3	counts_SRR18302425_100reads_finalAnn	female	Mid-infection	64	12947	97	0.00818503	0.00749208
CXorf21	counts_SRR18302425_100reads_finalAnn	female	Mid-infection	1	100	1	0.01	0.01
CXorf65	counts_SRR18302425_100reads_finalAnn	female	Mid-infection	4	453	7	0.0156976	0.0154525
CYBB	counts_SRR18302425_100reads_finalAnn	female	Mid-infection	474	145827	779	0.00655959	0.00534195
CYSLTR1	counts_SRR18302425_100reads_finalAnn	female	Mid-infection	8	960	21	0.022401	0.021875
DDX3X	counts_SRR18302425_100reads_finalAnn	female	Mid-infection	410	105670	649	0.00717309	0.00614176
DNASE1L1	counts_SRR18302425_100reads_finalAnn	female	Mid-infection	9	1263	14	0.0113515	0.0110847
DOCK11	counts_SRR18302425_100reads_finalAnn	female	Mid-infection	90	15017	146	0.01033	0.00972232
EBP	counts_SRR18302425_100reads_finalAnn	female	Mid-infection	3	417	9	0.0215245	0.0215827
EIF1AX	counts_SRR18302425_100reads_finalAnn	female	Mid-infection	4	446	4	0.00897795	0.00896861
EIF2S3	counts_SRR18302425_100reads_finalAnn	female	Mid-infection	310	78065	610	0.00986047	0.007814
ELF4	counts_SRR18302425_100reads_finalAnn	female	Mid-infection	223	44506	451	0.0110897	0.0101335
EMD	counts_SRR18302425_100reads_finalAnn	female	Mid-infection	55	8768	98	0.0117116	0.011177
F8A1	counts_SRR18302425_100reads_finalAnn	female	Mid-infection	11	2204	24	0.0114698	0.0108893
FAM127A	counts_SRR18302425_100reads_finalAnn	female	Mid-infection	23	2935	49	0.0163122	0.0166951
FAM127B	counts_SRR18302425_100reads_finalAnn	female	Mid-infection	1	106	1	0.00943396	0.00943396
FAM3A	counts_SRR18302425_100reads_finalAnn	female	Mid-infection	7	843	10	0.0122537	0.0118624
FAM50A	counts_SRR18302425_100reads_finalAnn	female	Mid-infection	60	10670	103	0.0106196	0.00965323
FAM58A	counts_SRR18302425_100reads_finalAnn	female	Mid-infection	2	216	2	0.00926641	0.00925926
FLNA	counts_SRR18302425_100reads_finalAnn	female	Mid-infection	1250	1123521	2926	0.00364618	0.00260431
FOXO4	counts_SRR18302425_100reads_finalAnn	female	Mid-infection	59	6974	85	0.0122891	0.0121881
FTSJ1	counts_SRR18302425_100reads_finalAnn	female	Mid-infection	8	870	10	0.0115368	0.0114943
FTX	counts_SRR18302425_100reads_finalAnn	female	Mid-infection	12	1492	23	0.0166919	0.0154156
FUNDC2	counts_SRR18302425_100reads_finalAnn	female	Mid-infection	26	3996	42	0.0106546	0.0105105
G6PD	counts_SRR18302425_100reads_finalAnn	female	Mid-infection	213	80557	368	0.00474895	0.00456819
GAB3	counts_SRR18302425_100reads_finalAnn	female	Mid-infection	20	2829	31	0.0113482	0.0109579
GDI1	counts_SRR18302425_100reads_finalAnn	female	Mid-infection	299	124975	524	0.00487579	0.00419284
GK	counts_SRR18302425_100reads_finalAnn	female	Mid-infection	2	219	4	0.0181431	0.0182648
GRIPAP1	counts_SRR18302425_100reads_finalAnn	female	Mid-infection	90	12918	150	0.0120865	0.0116117
GTPBP6	counts_SRR18302425_100reads_finalAnn	female	Mid-infection	24	3499	43	0.0128713	0.0122892
HCFC1	counts_SRR18302425_100reads_finalAnn	female	Mid-infection	74	12846	109	0.00927803	0.00848513
HDAC6	counts_SRR18302425_100reads_finalAnn	female	Mid-infection	25	3621	40	0.0112387	0.0110467
HNRNPH2	counts_SRR18302425_100reads_finalAnn	female	Mid-infection	72	10980	109	0.011234	0.00992714
HSD17B10	counts_SRR18302425_100reads_finalAnn	female	Mid-infection	22	3470	29	0.00883332	0.00835735
HUWE1	counts_SRR18302425_100reads_finalAnn	female	Mid-infection	139	23822	209	0.00935114	0.0087734
IDH3G	counts_SRR18302425_100reads_finalAnn	female	Mid-infection	80	15470	128	0.00908694	0.00827408
IDS	counts_SRR18302425_100reads_finalAnn	female	Mid-infection	270	55262	439	0.00888545	0.00794398
IGBP1	counts_SRR18302425_100reads_finalAnn	female	Mid-infection	73	11751	107	0.00975868	0.00910561
IKBKG	counts_SRR18302425_100reads_finalAnn	female	Mid-infection	11	1472	14	0.0094388	0.00951087
IL13RA1	counts_SRR18302425_100reads_finalAnn	female	Mid-infection	130	20127	239	0.0133783	0.0118746
IL2RG	counts_SRR18302425_100reads_finalAnn	female	Mid-infection	354	429635	893	0.0025327	0.00207851
IL3RA	counts_SRR18302425_100reads_finalAnn	female	Mid-infection	5	549	9	0.0163636	0.0163934
IRAK1	counts_SRR18302425_100reads_finalAnn	female	Mid-infection	81	11434	135	0.0122062	0.0118069
ITM2A	counts_SRR18302425_100reads_finalAnn	female	Mid-infection	42	5793	59	0.0104845	0.0101847
JPX	counts_SRR18302425_100reads_finalAnn	female	Mid-infection	10	1257	17	0.0142821	0.0135243
KCND1	counts_SRR18302425_100reads_finalAnn	female	Mid-infection	3	316	5	0.0158154	0.0158228
KDM5C	counts_SRR18302425_100reads_finalAnn	female	Mid-infection	121	20502	201	0.0104669	0.00980392
L1CAM	counts_SRR18302425_100reads_finalAnn	female	Mid-infection	10	1476	15	0.0100763	0.0101626
LAMP2	counts_SRR18302425_100reads_finalAnn	female	Mid-infection	153	26629	313	0.0128365	0.0117541
MAGED2	counts_SRR18302425_100reads_finalAnn	female	Mid-infection	11	1487	16	0.0111926	0.0107599
MAGT1	counts_SRR18302425_100reads_finalAnn	female	Mid-infection	8	941	18	0.0192365	0.0191286
MECP2	counts_SRR18302425_100reads_finalAnn	female	Mid-infection	44	6067	66	0.0113843	0.0108785
MED12	counts_SRR18302425_100reads_finalAnn	female	Mid-infection	48	6926	71	0.0105788	0.0102512
MID1IP1	counts_SRR18302425_100reads_finalAnn	female	Mid-infection	130	34196	205	0.00681849	0.00599485
MORF4L2	counts_SRR18302425_100reads_finalAnn	female	Mid-infection	22	2590	38	0.0146597	0.0146718
MOSPD2	counts_SRR18302425_100reads_finalAnn	female	Mid-infection	4	436	9	0.0209198	0.0206422
MPP1	counts_SRR18302425_100reads_finalAnn	female	Mid-infection	152	40063	231	0.00663559	0.00576592
MSL3	counts_SRR18302425_100reads_finalAnn	female	Mid-infection	92	16081	145	0.00968234	0.00901685
MSN	counts_SRR18302425_100reads_finalAnn	female	Mid-infection	859	920010	2086	0.00267943	0.00226737
MST4	counts_SRR18302425_100reads_finalAnn	female	Mid-infection	1	102	1	0.00980392	0.00980392
NAA10	counts_SRR18302425_100reads_finalAnn	female	Mid-infection	40	7455	60	0.00872024	0.00804829
NDUFA1	counts_SRR18302425_100reads_finalAnn	female	Mid-infection	45	23302	91	0.00534503	0.00390524
NDUFB11	counts_SRR18302425_100reads_finalAnn	female	Mid-infection	55	18047	97	0.0057008	0.00537486
NGFRAP1	counts_SRR18302425_100reads_finalAnn	female	Mid-infection	25	4039	35	0.00892961	0.00866551
NONO	counts_SRR18302425_100reads_finalAnn	female	Mid-infection	293	97205	453	0.00555099	0.00466025
OFD1	counts_SRR18302425_100reads_finalAnn	female	Mid-infection	14	1696	25	0.0142737	0.0147406
OGT	counts_SRR18302425_100reads_finalAnn	female	Mid-infection	560	162440	911	0.00675096	0.00560822
OTUD5	counts_SRR18302425_100reads_finalAnn	female	Mid-infection	200	52648	336	0.00743031	0.00638201
P2RY10	counts_SRR18302425_100reads_finalAnn	female	Mid-infection	14	1526	24	0.0160952	0.0157274
P2RY8	counts_SRR18302425_100reads_finalAnn	female	Mid-infection	142	26816	229	0.00939314	0.00853968
PDHA1	counts_SRR18302425_100reads_finalAnn	female	Mid-infection	14	1562	23	0.0149528	0.0147247
PDZD4	counts_SRR18302425_100reads_finalAnn	female	Mid-infection	1	101	1	0.00990099	0.00990099
PGK1	counts_SRR18302425_100reads_finalAnn	female	Mid-infection	252	96977	428	0.00484509	0.00441342
PGRMC1	counts_SRR18302425_100reads_finalAnn	female	Mid-infection	62	11085	109	0.010161	0.00983311
PHF8	counts_SRR18302425_100reads_finalAnn	female	Mid-infection	10	1256	14	0.0113962	0.0111465
PHKA2	counts_SRR18302425_100reads_finalAnn	female	Mid-infection	9	1006	17	0.017607	0.0168986
PIM2	counts_SRR18302425_100reads_finalAnn	female	Mid-infection	223	76860	385	0.00584685	0.00500911
PLP2	counts_SRR18302425_100reads_finalAnn	female	Mid-infection	184	149820	404	0.0028592	0.00269657
PQBP1	counts_SRR18302425_100reads_finalAnn	female	Mid-infection	52	8455	87	0.0110081	0.0102898
PRAF2	counts_SRR18302425_100reads_finalAnn	female	Mid-infection	46	7232	67	0.00955423	0.00926438
PRICKLE3	counts_SRR18302425_100reads_finalAnn	female	Mid-infection	1	663	1	0.0015083	0.0015083
PRKX	counts_SRR18302425_100reads_finalAnn	female	Mid-infection	14	1493	24	0.0161848	0.016075
RAP2C	counts_SRR18302425_100reads_finalAnn	female	Mid-infection	14	1817	23	0.0127877	0.0126582
RBBP7	counts_SRR18302425_100reads_finalAnn	female	Mid-infection	26	3225	40	0.0125273	0.0124031
RBM10	counts_SRR18302425_100reads_finalAnn	female	Mid-infection	83	13653	143	0.0112211	0.0104739
RBM3	counts_SRR18302425_100reads_finalAnn	female	Mid-infection	146	53114	324	0.00745048	0.00610009
RBMX	counts_SRR18302425_100reads_finalAnn	female	Mid-infection	131	18917	217	0.0120837	0.0114712
RENBP	counts_SRR18302425_100reads_finalAnn	female	Mid-infection	16	2110	33	0.0165677	0.0156398
RLIM	counts_SRR18302425_100reads_finalAnn	female	Mid-infection	7	851	10	0.0116218	0.0117509
RPL10	counts_SRR18302425_100reads_finalAnn	female	Mid-infection	127	321626	548	0.00364613	0.00170384
RPL36A	counts_SRR18302425_100reads_finalAnn	female	Mid-infection	75	184946	291	0.0019594	0.00157343
RPL39	counts_SRR18302425_100reads_finalAnn	female	Mid-infection	84	184719	340	0.00217916	0.00184063
RPS4X	counts_SRR18302425_100reads_finalAnn	female	Mid-infection	147	462323	736	0.001642	0.00159196
RPS6KA3	counts_SRR18302425_100reads_finalAnn	female	Mid-infection	32	4998	54	0.0109768	0.0108043
SASH3	counts_SRR18302425_100reads_finalAnn	female	Mid-infection	381	217680	1141	0.00628134	0.00524164
SAT1	counts_SRR18302425_100reads_finalAnn	female	Mid-infection	318	386876	877	0.00327165	0.00226688
SH2D1A	counts_SRR18302425_100reads_finalAnn	female	Mid-infection	18	2135	81	0.0400785	0.0379391
SH3BGRL	counts_SRR18302425_100reads_finalAnn	female	Mid-infection	107	23736	159	0.00810313	0.00669869
SH3KBP1	counts_SRR18302425_100reads_finalAnn	female	Mid-infection	256	61647	425	0.00777419	0.00689409
SLC10A3	counts_SRR18302425_100reads_finalAnn	female	Mid-infection	19	2707	32	0.012521	0.0118212
SLC25A5	counts_SRR18302425_100reads_finalAnn	female	Mid-infection	142	45918	251	0.00575373	0.00546627
SLC25A6	counts_SRR18302425_100reads_finalAnn	female	Mid-infection	219	215255	522	0.00276513	0.00242503
SLC38A5	counts_SRR18302425_100reads_finalAnn	female	Mid-infection	93	14248	149	0.0112568	0.0104576
SMC1A	counts_SRR18302425_100reads_finalAnn	female	Mid-infection	28	3485	46	0.0136247	0.0131994
SMS	counts_SRR18302425_100reads_finalAnn	female	Mid-infection	40	4879	50	0.0105309	0.010248
SSR4	counts_SRR18302425_100reads_finalAnn	female	Mid-infection	72	34473	128	0.00455052	0.00371305
STAG2	counts_SRR18302425_100reads_finalAnn	female	Mid-infection	39	4505	71	0.0160833	0.0157603
TAZ	counts_SRR18302425_100reads_finalAnn	female	Mid-infection	70	11797	117	0.011021	0.00991778
TBL1X	counts_SRR18302425_100reads_finalAnn	female	Mid-infection	72	11396	117	0.0111547	0.0102668
TCEAL8	counts_SRR18302425_100reads_finalAnn	female	Mid-infection	2	273	3	0.0111219	0.010989
TFE3	counts_SRR18302425_100reads_finalAnn	female	Mid-infection	245	60010	545	0.0113246	0.00908182
TIMM17B	counts_SRR18302425_100reads_finalAnn	female	Mid-infection	42	6803	63	0.00957685	0.00926062
TIMP1	counts_SRR18302425_100reads_finalAnn	female	Mid-infection	102	61547	423	0.00915266	0.0068728
TLR8	counts_SRR18302425_100reads_finalAnn	female	Mid-infection	100	12890	273	0.0223078	0.0211792
TMEM164	counts_SRR18302425_100reads_finalAnn	female	Mid-infection	45	6734	65	0.0103998	0.00965251
TMSB4X	counts_SRR18302425_100reads_finalAnn	female	Mid-infection	138	219407	546	0.0120793	0.00248853
TRAPPC2	counts_SRR18302425_100reads_finalAnn	female	Mid-infection	2	218	3	0.0136115	0.0137615
TRMT2B	counts_SRR18302425_100reads_finalAnn	female	Mid-infection	1	103	2	0.0194175	0.0194175
TSC22D3	counts_SRR18302425_100reads_finalAnn	female	Mid-infection	370	257991	738	0.00317949	0.00286056
TSPYL2	counts_SRR18302425_100reads_finalAnn	female	Mid-infection	37	4961	58	0.0119003	0.0116912
TSR2	counts_SRR18302425_100reads_finalAnn	female	Mid-infection	9	1004	12	0.0121996	0.0119522
UBA1	counts_SRR18302425_100reads_finalAnn	female	Mid-infection	359	156464	656	0.00508251	0.00419266
UBE2A	counts_SRR18302425_100reads_finalAnn	female	Mid-infection	42	5663	58	0.0108734	0.0102419
UBL4A	counts_SRR18302425_100reads_finalAnn	female	Mid-infection	4	431	5	0.0115989	0.0116009
UBQLN2	counts_SRR18302425_100reads_finalAnn	female	Mid-infection	5	515	7	0.0136164	0.0135922
USP11	counts_SRR18302425_100reads_finalAnn	female	Mid-infection	13	1474	21	0.0147535	0.0142469
USP9X	counts_SRR18302425_100reads_finalAnn	female	Mid-infection	54	8703	81	0.00966715	0.00930713
UXT	counts_SRR18302425_100reads_finalAnn	female	Mid-infection	32	6987	54	0.00801255	0.00772864
VAMP7	counts_SRR18302425_100reads_finalAnn	female	Mid-infection	4	429	8	0.0184402	0.018648
VBP1	counts_SRR18302425_100reads_finalAnn	female	Mid-infection	4	555	9	0.0160017	0.0162162
VSIG4	counts_SRR18302425_100reads_finalAnn	female	Mid-infection	18	6134	49	0.0105038	0.00798826
WAS	counts_SRR18302425_100reads_finalAnn	female	Mid-infection	311	260291	684	0.00338278	0.00262783
WDR13	counts_SRR18302425_100reads_finalAnn	female	Mid-infection	39	5434	239	0.0359418	0.0439823
WDR45	counts_SRR18302425_100reads_finalAnn	female	Mid-infection	40	6163	63	0.0104399	0.0102223
WWC3	counts_SRR18302425_100reads_finalAnn	female	Mid-infection	71	12141	127	0.011356	0.0104604
XIST	counts_SRR18302425_100reads_finalAnn	female	Mid-infection	120	20841	245	0.0147182	0.0117557
ZBED1	counts_SRR18302425_100reads_finalAnn	female	Mid-infection	1	106	4	0.0377358	0.0377358
ZNF185	counts_SRR18302425_100reads_finalAnn	female	Mid-infection	8	995	14	0.0140647	0.0140704
ZRSR2	counts_SRR18302425_100reads_finalAnn	female	Mid-infection	21	2800	32	0.012017	0.0114286
ABCD1	counts_SRR18302426_100reads_finalAnn	female	Mid-infection	13	1436	24	0.0166144	0.0167131
ACOT9	counts_SRR18302426_100reads_finalAnn	female	Mid-infection	6	740	9	0.0121167	0.0121622
ACSL4	counts_SRR18302426_100reads_finalAnn	female	Mid-infection	10	1226	19	0.01577	0.0154976
AKAP17A	counts_SRR18302426_100reads_finalAnn	female	Mid-infection	158	30802	258	0.00921482	0.00837608
ALAS2	counts_SRR18302426_100reads_finalAnn	female	Mid-infection	409	426311	928	0.00248355	0.00217681
AP1S2	counts_SRR18302426_100reads_finalAnn	female	Mid-infection	104	17036	174	0.0109112	0.0102137
ARAF	counts_SRR18302426_100reads_finalAnn	female	Mid-infection	125	28982	192	0.00807514	0.0066248
ARHGAP4	counts_SRR18302426_100reads_finalAnn	female	Mid-infection	385	282799	833	0.00366764	0.00294555
ARHGEF6	counts_SRR18302426_100reads_finalAnn	female	Mid-infection	115	18645	173	0.00986869	0.00927863
ARSD	counts_SRR18302426_100reads_finalAnn	female	Mid-infection	1	100	1	0.01	0.01
ASMTL	counts_SRR18302426_100reads_finalAnn	female	Mid-infection	16	2018	28	0.0142798	0.0138751
ATP6AP1	counts_SRR18302426_100reads_finalAnn	female	Mid-infection	196	55087	502	0.0114294	0.00911286
ATP6AP2	counts_SRR18302426_100reads_finalAnn	female	Mid-infection	78	13127	127	0.0105097	0.00967472
ATRX	counts_SRR18302426_100reads_finalAnn	female	Mid-infection	9	1191	15	0.0122959	0.0125945
BCAP31	counts_SRR18302426_100reads_finalAnn	female	Mid-infection	150	53218	254	0.00569116	0.00477282
BEX4	counts_SRR18302426_100reads_finalAnn	female	Mid-infection	1	125	2	0.016	0.016
BTK	counts_SRR18302426_100reads_finalAnn	female	Mid-infection	79	12476	118	0.00978116	0.00945816
CD99	counts_SRR18302426_100reads_finalAnn	female	Mid-infection	173	95828	338	0.00400695	0.00352715
CDK16	counts_SRR18302426_100reads_finalAnn	female	Mid-infection	20	2453	31	0.0129743	0.0126376
CFP	counts_SRR18302426_100reads_finalAnn	female	Mid-infection	213	150396	424	0.00348976	0.00281922
COX7B	counts_SRR18302426_100reads_finalAnn	female	Mid-infection	49	17447	86	0.00579039	0.00492921
CSF2RA	counts_SRR18302426_100reads_finalAnn	female	Mid-infection	83	13380	169	0.0129619	0.0126308
CXCR3	counts_SRR18302426_100reads_finalAnn	female	Mid-infection	19	2493	27	0.011003	0.0108303
CYBB	counts_SRR18302426_100reads_finalAnn	female	Mid-infection	466	134830	801	0.0070801	0.00594081
DDX3X	counts_SRR18302426_100reads_finalAnn	female	Mid-infection	403	93813	634	0.00818659	0.00675813
DNASE1L1	counts_SRR18302426_100reads_finalAnn	female	Mid-infection	7	936	15	0.0171304	0.0160256
DOCK11	counts_SRR18302426_100reads_finalAnn	female	Mid-infection	54	8997	77	0.00919763	0.00855841
EBP	counts_SRR18302426_100reads_finalAnn	female	Mid-infection	2	224	5	0.0222833	0.0223214
EIF2S3	counts_SRR18302426_100reads_finalAnn	female	Mid-infection	264	59785	487	0.0101872	0.00814586
ELF4	counts_SRR18302426_100reads_finalAnn	female	Mid-infection	153	27908	319	0.012549	0.0114304
EMD	counts_SRR18302426_100reads_finalAnn	female	Mid-infection	47	7931	77	0.0106145	0.00970874
F8A1	counts_SRR18302426_100reads_finalAnn	female	Mid-infection	10	2421	16	0.00659861	0.00660884
FAM127A	counts_SRR18302426_100reads_finalAnn	female	Mid-infection	6	701	10	0.0141763	0.0142653
FAM3A	counts_SRR18302426_100reads_finalAnn	female	Mid-infection	7	840	11	0.0131049	0.0130952
FAM50A	counts_SRR18302426_100reads_finalAnn	female	Mid-infection	59	9756	103	0.0112683	0.0105576
FLNA	counts_SRR18302426_100reads_finalAnn	female	Mid-infection	1269	1111981	2909	0.00367722	0.00261605
FOXO4	counts_SRR18302426_100reads_finalAnn	female	Mid-infection	51	6707	79	0.0120226	0.0117787
FTX	counts_SRR18302426_100reads_finalAnn	female	Mid-infection	10	1105	84	0.0790344	0.0760181
FUNDC2	counts_SRR18302426_100reads_finalAnn	female	Mid-infection	59	11443	94	0.00856387	0.00821463
G6PD	counts_SRR18302426_100reads_finalAnn	female	Mid-infection	244	105541	434	0.00432914	0.00411215
GAB3	counts_SRR18302426_100reads_finalAnn	female	Mid-infection	25	3124	42	0.013504	0.0134443
GATA1	counts_SRR18302426_100reads_finalAnn	female	Mid-infection	14	1690	16	0.00968816	0.00946746
GDI1	counts_SRR18302426_100reads_finalAnn	female	Mid-infection	266	107800	481	0.00516185	0.00446197
GK	counts_SRR18302426_100reads_finalAnn	female	Mid-infection	15	1676	20	0.0121082	0.0119332
GLA	counts_SRR18302426_100reads_finalAnn	female	Mid-infection	2	250	3	0.0119688	0.012
GPKOW	counts_SRR18302426_100reads_finalAnn	female	Mid-infection	5	555	8	0.0147436	0.0144144
GRIPAP1	counts_SRR18302426_100reads_finalAnn	female	Mid-infection	69	9190	107	0.0121769	0.0116431
GTPBP6	counts_SRR18302426_100reads_finalAnn	female	Mid-infection	19	2613	28	0.0111996	0.0107157
HCFC1	counts_SRR18302426_100reads_finalAnn	female	Mid-infection	55	7948	94	0.0119832	0.0118269
HDAC6	counts_SRR18302426_100reads_finalAnn	female	Mid-infection	16	1967	28	0.0145582	0.0142349
HNRNPH2	counts_SRR18302426_100reads_finalAnn	female	Mid-infection	106	16627	151	0.00954679	0.00908161
HSD17B10	counts_SRR18302426_100reads_finalAnn	female	Mid-infection	16	2152	23	0.0107089	0.0106877
HUWE1	counts_SRR18302426_100reads_finalAnn	female	Mid-infection	105	15221	166	0.0114547	0.010906
IDH3G	counts_SRR18302426_100reads_finalAnn	female	Mid-infection	87	19438	138	0.00779644	0.0070995
IDS	counts_SRR18302426_100reads_finalAnn	female	Mid-infection	291	63431	454	0.00785497	0.00715738
IGBP1	counts_SRR18302426_100reads_finalAnn	female	Mid-infection	47	6454	66	0.0109657	0.0102262
IKBKG	counts_SRR18302426_100reads_finalAnn	female	Mid-infection	5	607	6	0.0100034	0.00988468
IL13RA1	counts_SRR18302426_100reads_finalAnn	female	Mid-infection	203	34689	362	0.0118195	0.0104356
IL2RG	counts_SRR18302426_100reads_finalAnn	female	Mid-infection	310	290142	700	0.00274621	0.00241261
IRAK1	counts_SRR18302426_100reads_finalAnn	female	Mid-infection	73	9388	128	0.0137517	0.0136344
ITM2A	counts_SRR18302426_100reads_finalAnn	female	Mid-infection	13	1715	19	0.0112173	0.0110787
KDM5C	counts_SRR18302426_100reads_finalAnn	female	Mid-infection	125	20619	205	0.0103806	0.00994229
L1CAM	counts_SRR18302426_100reads_finalAnn	female	Mid-infection	15	1843	20	0.011049	0.0108519
LAGE3	counts_SRR18302426_100reads_finalAnn	female	Mid-infection	1	105	2	0.0190476	0.0190476
LAMP2	counts_SRR18302426_100reads_finalAnn	female	Mid-infection	153	27233	264	0.0102281	0.00969412
MAGED2	counts_SRR18302426_100reads_finalAnn	female	Mid-infection	20	2741	37	0.0143278	0.0134987
MBNL3	counts_SRR18302426_100reads_finalAnn	female	Mid-infection	27	3422	40	0.011933	0.0116891
MECP2	counts_SRR18302426_100reads_finalAnn	female	Mid-infection	26	3793	44	0.0122418	0.0116003
MED12	counts_SRR18302426_100reads_finalAnn	female	Mid-infection	42	6449	71	0.0114932	0.0110095
MID1IP1	counts_SRR18302426_100reads_finalAnn	female	Mid-infection	102	23865	175	0.00867539	0.00733291
MORF4L2	counts_SRR18302426_100reads_finalAnn	female	Mid-infection	1	102	2	0.0196078	0.0196078
MPP1	counts_SRR18302426_100reads_finalAnn	female	Mid-infection	260	88075	440	0.00573977	0.00499574
MSL3	counts_SRR18302426_100reads_finalAnn	female	Mid-infection	60	10826	93	0.00999193	0.00859043
MSN	counts_SRR18302426_100reads_finalAnn	female	Mid-infection	851	900624	2037	0.00258032	0.00226177
NAA10	counts_SRR18302426_100reads_finalAnn	female	Mid-infection	70	13177	128	0.0109026	0.0097139
NDUFA1	counts_SRR18302426_100reads_finalAnn	female	Mid-infection	61	27795	137	0.0067091	0.00492894
NDUFB11	counts_SRR18302426_100reads_finalAnn	female	Mid-infection	50	15875	95	0.00631261	0.00598425
NGFRAP1	counts_SRR18302426_100reads_finalAnn	female	Mid-infection	17	2653	25	0.00965737	0.00942329
NONO	counts_SRR18302426_100reads_finalAnn	female	Mid-infection	223	69105	410	0.00703545	0.005933
OFD1	counts_SRR18302426_100reads_finalAnn	female	Mid-infection	3	324	7	0.0222727	0.0216049
OGT	counts_SRR18302426_100reads_finalAnn	female	Mid-infection	378	97673	609	0.00727981	0.00623509
OTUD5	counts_SRR18302426_100reads_finalAnn	female	Mid-infection	196	51311	326	0.00708278	0.00635341
P2RY10	counts_SRR18302426_100reads_finalAnn	female	Mid-infection	5	545	6	0.0110308	0.0110092
P2RY8	counts_SRR18302426_100reads_finalAnn	female	Mid-infection	107	18000	162	0.00945515	0.009
PDHA1	counts_SRR18302426_100reads_finalAnn	female	Mid-infection	9	999	13	0.0132186	0.013013
PGK1	counts_SRR18302426_100reads_finalAnn	female	Mid-infection	284	124921	509	0.00448237	0.00407458
PGRMC1	counts_SRR18302426_100reads_finalAnn	female	Mid-infection	85	15197	119	0.00841364	0.00783049
PHF8	counts_SRR18302426_100reads_finalAnn	female	Mid-infection	15	1931	27	0.0142667	0.0139824
PHKA2	counts_SRR18302426_100reads_finalAnn	female	Mid-infection	4	440	5	0.0112993	0.0113636
PIM2	counts_SRR18302426_100reads_finalAnn	female	Mid-infection	158	50011	285	0.00690551	0.00569875
PLP2	counts_SRR18302426_100reads_finalAnn	female	Mid-infection	146	88528	297	0.00375328	0.00335487
PQBP1	counts_SRR18302426_100reads_finalAnn	female	Mid-infection	51	8260	77	0.00995313	0.00932203
PRAF2	counts_SRR18302426_100reads_finalAnn	female	Mid-infection	28	3614	40	0.0113525	0.0110681
PRICKLE3	counts_SRR18302426_100reads_finalAnn	female	Mid-infection	1	517	1	0.00193424	0.00193424
PRKX	counts_SRR18302426_100reads_finalAnn	female	Mid-infection	7	806	11	0.0135664	0.0136476
RAP2C	counts_SRR18302426_100reads_finalAnn	female	Mid-infection	7	955	10	0.0103722	0.0104712
RBBP7	counts_SRR18302426_100reads_finalAnn	female	Mid-infection	12	1326	21	0.0156674	0.0158371
RBM10	counts_SRR18302426_100reads_finalAnn	female	Mid-infection	59	9247	99	0.0114052	0.0107062
RBM3	counts_SRR18302426_100reads_finalAnn	female	Mid-infection	178	59283	371	0.00677181	0.00625812
RBMX	counts_SRR18302426_100reads_finalAnn	female	Mid-infection	68	9502	115	0.0128253	0.0121027
RENBP	counts_SRR18302426_100reads_finalAnn	female	Mid-infection	15	1625	22	0.0137571	0.0135385
RLIM	counts_SRR18302426_100reads_finalAnn	female	Mid-infection	1	100	1	0.01	0.01
RPL10	counts_SRR18302426_100reads_finalAnn	female	Mid-infection	128	341096	1328	0.0110773	0.00389333
RPL36A	counts_SRR18302426_100reads_finalAnn	female	Mid-infection	95	247109	408	0.00188226	0.00165109
RPL39	counts_SRR18302426_100reads_finalAnn	female	Mid-infection	82	194267	327	0.00193304	0.00168325
RPS4X	counts_SRR18302426_100reads_finalAnn	female	Mid-infection	157	601258	1025	0.00173398	0.00170476
RPS6KA3	counts_SRR18302426_100reads_finalAnn	female	Mid-infection	14	1950	20	0.0106429	0.0102564
SASH3	counts_SRR18302426_100reads_finalAnn	female	Mid-infection	324	162448	945	0.00752666	0.00581725
SAT1	counts_SRR18302426_100reads_finalAnn	female	Mid-infection	338	373864	906	0.0035067	0.00242334
SH2D1A	counts_SRR18302426_100reads_finalAnn	female	Mid-infection	1	104	1	0.00961539	0.00961539
SH3BGRL	counts_SRR18302426_100reads_finalAnn	female	Mid-infection	152	38846	259	0.00742567	0.00666735
SH3KBP1	counts_SRR18302426_100reads_finalAnn	female	Mid-infection	183	38961	277	0.00793092	0.00710967
SLC10A3	counts_SRR18302426_100reads_finalAnn	female	Mid-infection	8	875	15	0.0175946	0.0171429
SLC25A5	counts_SRR18302426_100reads_finalAnn	female	Mid-infection	146	48986	259	0.00575378	0.00528723
SLC25A6	counts_SRR18302426_100reads_finalAnn	female	Mid-infection	234	255651	607	0.00279968	0.00237433
SLC38A5	counts_SRR18302426_100reads_finalAnn	female	Mid-infection	167	40229	265	0.00705648	0.00658729
SLC6A8	counts_SRR18302426_100reads_finalAnn	female	Mid-infection	6	643	14	0.021561	0.0217729
SMC1A	counts_SRR18302426_100reads_finalAnn	female	Mid-infection	9	966	12	0.0125454	0.0124224
SMS	counts_SRR18302426_100reads_finalAnn	female	Mid-infection	4	492	4	0.00825441	0.00813008
SSR4	counts_SRR18302426_100reads_finalAnn	female	Mid-infection	94	45573	178	0.00475645	0.00390582
STAG2	counts_SRR18302426_100reads_finalAnn	female	Mid-infection	24	2961	36	0.0122114	0.0121581
TAF1	counts_SRR18302426_100reads_finalAnn	female	Mid-infection	5	577	7	0.0120471	0.0121317
TAZ	counts_SRR18302426_100reads_finalAnn	female	Mid-infection	75	12878	118	0.00967579	0.00916291
TBC1D25	counts_SRR18302426_100reads_finalAnn	female	Mid-infection	5	540	11	0.0201986	0.0203704
TBL1X	counts_SRR18302426_100reads_finalAnn	female	Mid-infection	118	22882	182	0.00867413	0.00795385
TFE3	counts_SRR18302426_100reads_finalAnn	female	Mid-infection	187	41441	392	0.0131425	0.00945923
TIMM17B	counts_SRR18302426_100reads_finalAnn	female	Mid-infection	22	3876	37	0.0105204	0.00954592
TIMP1	counts_SRR18302426_100reads_finalAnn	female	Mid-infection	119	70630	492	0.00847094	0.00696588
TLR8	counts_SRR18302426_100reads_finalAnn	female	Mid-infection	108	16999	165	0.0100171	0.00970645
TMEM164	counts_SRR18302426_100reads_finalAnn	female	Mid-infection	108	17945	177	0.0107018	0.00986347
TMSB4X	counts_SRR18302426_100reads_finalAnn	female	Mid-infection	99	161797	437	0.0162851	0.00270091
TSC22D3	counts_SRR18302426_100reads_finalAnn	female	Mid-infection	448	419528	997	0.00281685	0.00237648
TSPYL2	counts_SRR18302426_100reads_finalAnn	female	Mid-infection	23	3036	38	0.0132071	0.0125165
TSR2	counts_SRR18302426_100reads_finalAnn	female	Mid-infection	9	1055	19	0.0179482	0.0180095
UBA1	counts_SRR18302426_100reads_finalAnn	female	Mid-infection	357	143887	774	0.00721903	0.00537922
UBE2A	counts_SRR18302426_100reads_finalAnn	female	Mid-infection	21	3047	38	0.0126127	0.0124713
UBL4A	counts_SRR18302426_100reads_finalAnn	female	Mid-infection	3	303	4	0.013235	0.0132013
USP11	counts_SRR18302426_100reads_finalAnn	female	Mid-infection	8	1063	13	0.0123531	0.0122295
USP9X	counts_SRR18302426_100reads_finalAnn	female	Mid-infection	24	3050	41	0.0143986	0.0134426
UXT	counts_SRR18302426_100reads_finalAnn	female	Mid-infection	33	7852	57	0.00761719	0.0072593
VAMP7	counts_SRR18302426_100reads_finalAnn	female	Mid-infection	4	455	7	0.0150721	0.0153846
VBP1	counts_SRR18302426_100reads_finalAnn	female	Mid-infection	5	722	8	0.0109388	0.0110803
VSIG4	counts_SRR18302426_100reads_finalAnn	female	Mid-infection	17	5339	29	0.00629853	0.00543173
WAS	counts_SRR18302426_100reads_finalAnn	female	Mid-infection	308	262752	669	0.00377472	0.00254613
WDR13	counts_SRR18302426_100reads_finalAnn	female	Mid-infection	62	8966	302	0.0278661	0.0336828
WDR45	counts_SRR18302426_100reads_finalAnn	female	Mid-infection	55	9769	95	0.0102823	0.00972464
WWC3	counts_SRR18302426_100reads_finalAnn	female	Mid-infection	72	11199	105	0.0103186	0.00937584
XIST	counts_SRR18302426_100reads_finalAnn	female	Mid-infection	100	16546	211	0.0156122	0.0127523
ZBED1	counts_SRR18302426_100reads_finalAnn	female	Mid-infection	1	101	1	0.00990099	0.00990099
ZNF185	counts_SRR18302426_100reads_finalAnn	female	Mid-infection	10	1239	19	0.0157722	0.0153349
ZRSR2	counts_SRR18302426_100reads_finalAnn	female	Mid-infection	21	2837	28	0.010347	0.00986958
ABCD1	counts_SRR18302427_100reads_finalAnn	female	Mid-infection	1	108	1	0.00925926	0.00925926
ACSL4	counts_SRR18302427_100reads_finalAnn	female	Mid-infection	12	1440	17	0.0118955	0.0118056
AKAP17A	counts_SRR18302427_100reads_finalAnn	female	Mid-infection	179	35773	297	0.00882706	0.00830235
ALAS2	counts_SRR18302427_100reads_finalAnn	female	Mid-infection	142	34766	236	0.00779177	0.00678824
AP1S2	counts_SRR18302427_100reads_finalAnn	female	Mid-infection	91	17207	139	0.00867402	0.00807811
ARAF	counts_SRR18302427_100reads_finalAnn	female	Mid-infection	116	21935	175	0.00884979	0.00797812
ARHGAP4	counts_SRR18302427_100reads_finalAnn	female	Mid-infection	391	228413	894	0.0048621	0.00391396
ARHGEF6	counts_SRR18302427_100reads_finalAnn	female	Mid-infection	118	19222	174	0.00977305	0.00905213
ASMTL	counts_SRR18302427_100reads_finalAnn	female	Mid-infection	9	1287	14	0.0114483	0.010878
ATP6AP1	counts_SRR18302427_100reads_finalAnn	female	Mid-infection	147	32359	389	0.0142323	0.0120214
ATP6AP2	counts_SRR18302427_100reads_finalAnn	female	Mid-infection	69	9653	107	0.0113248	0.0110846
BCAP31	counts_SRR18302427_100reads_finalAnn	female	Mid-infection	81	16376	128	0.00830139	0.00781632
BTK	counts_SRR18302427_100reads_finalAnn	female	Mid-infection	46	6252	70	0.0115489	0.0111964
CD99	counts_SRR18302427_100reads_finalAnn	female	Mid-infection	110	37997	185	0.00494074	0.00486881
CDK16	counts_SRR18302427_100reads_finalAnn	female	Mid-infection	23	2700	31	0.0117341	0.0114815
CFP	counts_SRR18302427_100reads_finalAnn	female	Mid-infection	161	77169	297	0.00439048	0.0038487
COX7B	counts_SRR18302427_100reads_finalAnn	female	Mid-infection	36	10592	57	0.00617219	0.00538142
CSF2RA	counts_SRR18302427_100reads_finalAnn	female	Mid-infection	112	17897	164	0.00970425	0.00916355
CUL4B	counts_SRR18302427_100reads_finalAnn	female	Mid-infection	1	100	1	0.01	0.01
CXCR3	counts_SRR18302427_100reads_finalAnn	female	Mid-infection	24	3416	38	0.0113085	0.0111241
CXorf21	counts_SRR18302427_100reads_finalAnn	female	Mid-infection	3	311	5	0.0159855	0.0160772
CXorf38	counts_SRR18302427_100reads_finalAnn	female	Mid-infection	1	100	2	0.02	0.02
CYBB	counts_SRR18302427_100reads_finalAnn	female	Mid-infection	475	134608	815	0.00664576	0.00605462
CYSLTR1	counts_SRR18302427_100reads_finalAnn	female	Mid-infection	6	684	8	0.0117232	0.0116959
DDX3X	counts_SRR18302427_100reads_finalAnn	female	Mid-infection	614	187729	1031	0.00625301	0.00549196
DNASE1L1	counts_SRR18302427_100reads_finalAnn	female	Mid-infection	9	1195	13	0.0109884	0.0108787
DOCK11	counts_SRR18302427_100reads_finalAnn	female	Mid-infection	84	11612	138	0.012534	0.0118843
EIF2S3	counts_SRR18302427_100reads_finalAnn	female	Mid-infection	325	79435	574	0.0088101	0.00722603
ELF4	counts_SRR18302427_100reads_finalAnn	female	Mid-infection	222	41298	443	0.0116256	0.0107269
EMD	counts_SRR18302427_100reads_finalAnn	female	Mid-infection	21	2859	36	0.0126526	0.0125918
F8A1	counts_SRR18302427_100reads_finalAnn	female	Mid-infection	6	698	11	0.0154472	0.0157593
FAM127A	counts_SRR18302427_100reads_finalAnn	female	Mid-infection	5	550	5	0.00913985	0.00909091
FAM3A	counts_SRR18302427_100reads_finalAnn	female	Mid-infection	1	101	2	0.019802	0.019802
FAM50A	counts_SRR18302427_100reads_finalAnn	female	Mid-infection	25	4966	36	0.00747102	0.0072493
FLNA	counts_SRR18302427_100reads_finalAnn	female	Mid-infection	1347	1038125	2791	0.0033481	0.0026885
FMR1	counts_SRR18302427_100reads_finalAnn	female	Mid-infection	5	578	10	0.0173401	0.017301
FOXO4	counts_SRR18302427_100reads_finalAnn	female	Mid-infection	36	4445	57	0.0132071	0.0128234
FTSJ1	counts_SRR18302427_100reads_finalAnn	female	Mid-infection	1	103	1	0.00970874	0.00970874
FUNDC2	counts_SRR18302427_100reads_finalAnn	female	Mid-infection	13	1572	22	0.0141067	0.0139949
G6PD	counts_SRR18302427_100reads_finalAnn	female	Mid-infection	167	49610	273	0.00594055	0.00550292
GAB3	counts_SRR18302427_100reads_finalAnn	female	Mid-infection	17	2058	32	0.0155075	0.0155491
GDI1	counts_SRR18302427_100reads_finalAnn	female	Mid-infection	261	103864	463	0.00523152	0.00445775
GK	counts_SRR18302427_100reads_finalAnn	female	Mid-infection	14	1699	22	0.0130664	0.0129488
GLA	counts_SRR18302427_100reads_finalAnn	female	Mid-infection	4	538	9	0.0163444	0.0167286
GRIPAP1	counts_SRR18302427_100reads_finalAnn	female	Mid-infection	76	10571	120	0.0117879	0.0113518
GTPBP6	counts_SRR18302427_100reads_finalAnn	female	Mid-infection	8	957	10	0.0104536	0.0104493
HCFC1	counts_SRR18302427_100reads_finalAnn	female	Mid-infection	36	4875	64	0.0138554	0.0131282
HDAC6	counts_SRR18302427_100reads_finalAnn	female	Mid-infection	2	220	3	0.0134889	0.0136364
HNRNPH2	counts_SRR18302427_100reads_finalAnn	female	Mid-infection	68	10565	118	0.0119003	0.011169
HSD17B10	counts_SRR18302427_100reads_finalAnn	female	Mid-infection	2	226	8	0.034099	0.0353982
HUWE1	counts_SRR18302427_100reads_finalAnn	female	Mid-infection	114	16228	173	0.0109732	0.0106606
IDH3G	counts_SRR18302427_100reads_finalAnn	female	Mid-infection	38	5572	56	0.0107873	0.0100503
IDS	counts_SRR18302427_100reads_finalAnn	female	Mid-infection	319	72828	489	0.00754905	0.00671445
IGBP1	counts_SRR18302427_100reads_finalAnn	female	Mid-infection	36	4766	51	0.0109058	0.0107008
IKBKG	counts_SRR18302427_100reads_finalAnn	female	Mid-infection	15	1837	25	0.0139153	0.0136091
IL13RA1	counts_SRR18302427_100reads_finalAnn	female	Mid-infection	168	27303	262	0.0102665	0.00959601
IL2RG	counts_SRR18302427_100reads_finalAnn	female	Mid-infection	317	298200	764	0.0030438	0.00256204
IRAK1	counts_SRR18302427_100reads_finalAnn	female	Mid-infection	58	7233	202	0.0283308	0.0279276
ITM2A	counts_SRR18302427_100reads_finalAnn	female	Mid-infection	12	1849	16	0.00957241	0.00865333
JPX	counts_SRR18302427_100reads_finalAnn	female	Mid-infection	1	103	1	0.00970874	0.00970874
KCND1	counts_SRR18302427_100reads_finalAnn	female	Mid-infection	6	625	6	0.00961292	0.0096
KDM5C	counts_SRR18302427_100reads_finalAnn	female	Mid-infection	127	18708	195	0.0110057	0.0104233
L1CAM	counts_SRR18302427_100reads_finalAnn	female	Mid-infection	11	1669	19	0.0117196	0.0113841
LAMP2	counts_SRR18302427_100reads_finalAnn	female	Mid-infection	233	51656	430	0.00957681	0.0083243
MAGED2	counts_SRR18302427_100reads_finalAnn	female	Mid-infection	7	780	9	0.0116317	0.0115385
MBNL3	counts_SRR18302427_100reads_finalAnn	female	Mid-infection	11	1338	17	0.0127164	0.0127055
MECP2	counts_SRR18302427_100reads_finalAnn	female	Mid-infection	23	2928	35	0.012287	0.0119536
MED12	counts_SRR18302427_100reads_finalAnn	female	Mid-infection	38	5211	59	0.0120026	0.0113222
MID1IP1	counts_SRR18302427_100reads_finalAnn	female	Mid-infection	99	21734	160	0.00854143	0.00736174
MOSPD2	counts_SRR18302427_100reads_finalAnn	female	Mid-infection	6	756	11	0.0147227	0.0145503
MPP1	counts_SRR18302427_100reads_finalAnn	female	Mid-infection	144	30575	234	0.00839357	0.00765331
MSL3	counts_SRR18302427_100reads_finalAnn	female	Mid-infection	68	12170	109	0.0103449	0.00895645
MSN	counts_SRR18302427_100reads_finalAnn	female	Mid-infection	881	886854	2106	0.00259714	0.00237469
NAA10	counts_SRR18302427_100reads_finalAnn	female	Mid-infection	18	2603	24	0.009502	0.00922013
NDUFA1	counts_SRR18302427_100reads_finalAnn	female	Mid-infection	31	10694	56	0.00710285	0.00523658
NDUFB11	counts_SRR18302427_100reads_finalAnn	female	Mid-infection	29	5607	47	0.008955	0.00838238
NHSL2	counts_SRR18302427_100reads_finalAnn	female	Mid-infection	18	2120	29	0.0137936	0.0136792
NONO	counts_SRR18302427_100reads_finalAnn	female	Mid-infection	211	57843	337	0.00665422	0.00582612
OFD1	counts_SRR18302427_100reads_finalAnn	female	Mid-infection	10	1138	17	0.0150388	0.0149385
OGT	counts_SRR18302427_100reads_finalAnn	female	Mid-infection	735	196842	1187	0.00720813	0.00603022
OTUD5	counts_SRR18302427_100reads_finalAnn	female	Mid-infection	170	38884	254	0.00730196	0.00653225
P2RY10	counts_SRR18302427_100reads_finalAnn	female	Mid-infection	26	2890	35	0.0123041	0.0121107
P2RY8	counts_SRR18302427_100reads_finalAnn	female	Mid-infection	93	13108	140	0.0112188	0.0106805
PGK1	counts_SRR18302427_100reads_finalAnn	female	Mid-infection	262	90335	453	0.00547898	0.00501467
PGRMC1	counts_SRR18302427_100reads_finalAnn	female	Mid-infection	23	3205	42	0.0136497	0.0131045
PHF8	counts_SRR18302427_100reads_finalAnn	female	Mid-infection	10	1035	17	0.0165776	0.0164251
PHKA2	counts_SRR18302427_100reads_finalAnn	female	Mid-infection	2	232	4	0.0172427	0.0172414
PIM2	counts_SRR18302427_100reads_finalAnn	female	Mid-infection	131	33481	222	0.00803696	0.00663063
PLP2	counts_SRR18302427_100reads_finalAnn	female	Mid-infection	156	106178	292	0.00301795	0.0027501
PQBP1	counts_SRR18302427_100reads_finalAnn	female	Mid-infection	34	3971	61	0.0155407	0.0153614
PRAF2	counts_SRR18302427_100reads_finalAnn	female	Mid-infection	40	5723	60	0.0107227	0.010484
PRICKLE3	counts_SRR18302427_100reads_finalAnn	female	Mid-infection	3	1378	3	0.00220726	0.00217707
PRKX	counts_SRR18302427_100reads_finalAnn	female	Mid-infection	3	330	3	0.00911638	0.00909091
RAP2C	counts_SRR18302427_100reads_finalAnn	female	Mid-infection	12	1371	21	0.0152811	0.0153173
RBBP7	counts_SRR18302427_100reads_finalAnn	female	Mid-infection	2	208	3	0.0143782	0.0144231
RBM10	counts_SRR18302427_100reads_finalAnn	female	Mid-infection	35	4554	55	0.0124108	0.0120773
RBM3	counts_SRR18302427_100reads_finalAnn	female	Mid-infection	137	34071	252	0.00836833	0.00739632
RBMX	counts_SRR18302427_100reads_finalAnn	female	Mid-infection	45	6200	76	0.0124676	0.0122581
RENBP	counts_SRR18302427_100reads_finalAnn	female	Mid-infection	6	688	10	0.0147105	0.0145349
RLIM	counts_SRR18302427_100reads_finalAnn	female	Mid-infection	1	101	2	0.019802	0.019802
RP2	counts_SRR18302427_100reads_finalAnn	female	Mid-infection	2	204	2	0.00980486	0.00980392
RPL10	counts_SRR18302427_100reads_finalAnn	female	Mid-infection	133	327774	1130	0.00986056	0.0034475
RPL36A	counts_SRR18302427_100reads_finalAnn	female	Mid-infection	80	166618	287	0.00205507	0.0017225
RPL39	counts_SRR18302427_100reads_finalAnn	female	Mid-infection	77	162201	287	0.00220205	0.00176941
RPS4X	counts_SRR18302427_100reads_finalAnn	female	Mid-infection	224	460830	783	0.00179151	0.00169911
RPS6KA3	counts_SRR18302427_100reads_finalAnn	female	Mid-infection	31	4415	54	0.0126514	0.012231
SASH3	counts_SRR18302427_100reads_finalAnn	female	Mid-infection	317	134351	662	0.00551756	0.00492739
SAT1	counts_SRR18302427_100reads_finalAnn	female	Mid-infection	312	277474	686	0.0031258	0.0024723
SH3BGRL	counts_SRR18302427_100reads_finalAnn	female	Mid-infection	125	28469	217	0.00897649	0.00762233
SH3KBP1	counts_SRR18302427_100reads_finalAnn	female	Mid-infection	257	58545	386	0.00749143	0.00659322
SLC10A3	counts_SRR18302427_100reads_finalAnn	female	Mid-infection	5	508	9	0.0176886	0.0177165
SLC25A5	counts_SRR18302427_100reads_finalAnn	female	Mid-infection	99	25427	504	0.0169326	0.0198215
SLC25A6	counts_SRR18302427_100reads_finalAnn	female	Mid-infection	185	129314	380	0.00331466	0.00293858
SLC38A5	counts_SRR18302427_100reads_finalAnn	female	Mid-infection	11	1342	24	0.0184482	0.0178838
SMC1A	counts_SRR18302427_100reads_finalAnn	female	Mid-infection	3	334	5	0.0150126	0.0149701
SMS	counts_SRR18302427_100reads_finalAnn	female	Mid-infection	14	1570	25	0.0162699	0.0159236
SOWAHD	counts_SRR18302427_100reads_finalAnn	female	Mid-infection	2	213	3	0.0139453	0.0140845
SSR4	counts_SRR18302427_100reads_finalAnn	female	Mid-infection	43	12414	70	0.00625575	0.0056388
STAG2	counts_SRR18302427_100reads_finalAnn	female	Mid-infection	86	11593	141	0.0128956	0.0121625
TAZ	counts_SRR18302427_100reads_finalAnn	female	Mid-infection	66	11020	96	0.00922586	0.00871143
TBL1X	counts_SRR18302427_100reads_finalAnn	female	Mid-infection	70	9933	201	0.0222636	0.0202356
TFE3	counts_SRR18302427_100reads_finalAnn	female	Mid-infection	229	55976	377	0.00742819	0.00673503
TIMM17B	counts_SRR18302427_100reads_finalAnn	female	Mid-infection	7	912	10	0.0108534	0.0109649
TIMP1	counts_SRR18302427_100reads_finalAnn	female	Mid-infection	74	27382	190	0.00931369	0.00693886
TLR8	counts_SRR18302427_100reads_finalAnn	female	Mid-infection	156	24500	411	0.0186918	0.0167755
TMEM164	counts_SRR18302427_100reads_finalAnn	female	Mid-infection	30	3665	44	0.0121706	0.0120055
TMSB4X	counts_SRR18302427_100reads_finalAnn	female	Mid-infection	141	215896	591	0.012325	0.00273743
TSC22D3	counts_SRR18302427_100reads_finalAnn	female	Mid-infection	294	148508	575	0.00436056	0.00387185
TSPYL2	counts_SRR18302427_100reads_finalAnn	female	Mid-infection	14	1944	22	0.0113776	0.0113169
TSR2	counts_SRR18302427_100reads_finalAnn	female	Mid-infection	2	220	5	0.0229828	0.0227273
UBA1	counts_SRR18302427_100reads_finalAnn	female	Mid-infection	355	119991	619	0.00591773	0.00515872
UBE2A	counts_SRR18302427_100reads_finalAnn	female	Mid-infection	14	1766	25	0.0145862	0.0141563
UBQLN2	counts_SRR18302427_100reads_finalAnn	female	Mid-infection	19	2161	31	0.0144134	0.0143452
USP11	counts_SRR18302427_100reads_finalAnn	female	Mid-infection	1	108	1	0.00925926	0.00925926
USP9X	counts_SRR18302427_100reads_finalAnn	female	Mid-infection	28	3717	48	0.0135104	0.0129136
UXT	counts_SRR18302427_100reads_finalAnn	female	Mid-infection	9	1816	20	0.0109491	0.0110132
VBP1	counts_SRR18302427_100reads_finalAnn	female	Mid-infection	6	686	110	0.154484	0.16035
VSIG4	counts_SRR18302427_100reads_finalAnn	female	Mid-infection	12	2519	27	0.0121666	0.0107185
WAS	counts_SRR18302427_100reads_finalAnn	female	Mid-infection	297	239397	615	0.00389543	0.00256895
WDR13	counts_SRR18302427_100reads_finalAnn	female	Mid-infection	9	1010	139	0.122983	0.137624
WDR45	counts_SRR18302427_100reads_finalAnn	female	Mid-infection	30	4628	49	0.0107532	0.0105877
WWC3	counts_SRR18302427_100reads_finalAnn	female	Mid-infection	82	12315	140	0.0118812	0.0113682
XIST	counts_SRR18302427_100reads_finalAnn	female	Mid-infection	153	25357	232	0.010153	0.00914935
ZRSR2	counts_SRR18302427_100reads_finalAnn	female	Mid-infection	14	1521	20	0.0132247	0.0131492
ABCD1	counts_SRR18302428_100reads_finalAnn	female	Mid-infection	6	726	8	0.0110301	0.0110193
ACOT9	counts_SRR18302428_100reads_finalAnn	female	Mid-infection	8	890	12	0.013256	0.0134831
ACSL4	counts_SRR18302428_100reads_finalAnn	female	Mid-infection	24	3247	47	0.0145438	0.0144749
AKAP17A	counts_SRR18302428_100reads_finalAnn	female	Mid-infection	232	51850	389	0.0082975	0.00750241
ALAS2	counts_SRR18302428_100reads_finalAnn	female	Mid-infection	172	44183	296	0.00734276	0.00669941
AP1S2	counts_SRR18302428_100reads_finalAnn	female	Mid-infection	132	29076	209	0.00772298	0.00718806
ARAF	counts_SRR18302428_100reads_finalAnn	female	Mid-infection	129	25583	204	0.00889294	0.00797405
ARHGAP4	counts_SRR18302428_100reads_finalAnn	female	Mid-infection	459	334454	1200	0.00436337	0.00358794
ARHGEF6	counts_SRR18302428_100reads_finalAnn	female	Mid-infection	148	24932	235	0.0098016	0.00942564
ASMTL	counts_SRR18302428_100reads_finalAnn	female	Mid-infection	10	1565	13	0.00895889	0.00830671
ATP6AP1	counts_SRR18302428_100reads_finalAnn	female	Mid-infection	151	37744	494	0.0130974	0.0130882
ATP6AP2	counts_SRR18302428_100reads_finalAnn	female	Mid-infection	103	18210	173	0.0103612	0.00950028
ATRX	counts_SRR18302428_100reads_finalAnn	female	Mid-infection	1	117	1	0.00854701	0.00854701
BCAP31	counts_SRR18302428_100reads_finalAnn	female	Mid-infection	132	37185	217	0.00647885	0.00583569
BTK	counts_SRR18302428_100reads_finalAnn	female	Mid-infection	85	13086	131	0.0103935	0.0100107
CCDC22	counts_SRR18302428_100reads_finalAnn	female	Mid-infection	3	330	5	0.0156519	0.0151515
CD99	counts_SRR18302428_100reads_finalAnn	female	Mid-infection	148	71048	278	0.00410929	0.00391285
CDK16	counts_SRR18302428_100reads_finalAnn	female	Mid-infection	39	5060	64	0.0133151	0.0126482
CFP	counts_SRR18302428_100reads_finalAnn	female	Mid-infection	205	130200	403	0.00387182	0.00309524
COX7B	counts_SRR18302428_100reads_finalAnn	female	Mid-infection	48	17636	85	0.00507901	0.00481969
CSF2RA	counts_SRR18302428_100reads_finalAnn	female	Mid-infection	116	18985	203	0.0112044	0.0106927
CXCR3	counts_SRR18302428_100reads_finalAnn	female	Mid-infection	21	3073	33	0.0109937	0.0107387
CXorf21	counts_SRR18302428_100reads_finalAnn	female	Mid-infection	1	107	1	0.00934579	0.00934579
CYBB	counts_SRR18302428_100reads_finalAnn	female	Mid-infection	515	171909	841	0.00545522	0.00489212
DDX3X	counts_SRR18302428_100reads_finalAnn	female	Mid-infection	498	145579	830	0.0066757	0.00570137
DNASE1L1	counts_SRR18302428_100reads_finalAnn	female	Mid-infection	9	1154	10	0.0087918	0.00866551
DOCK11	counts_SRR18302428_100reads_finalAnn	female	Mid-infection	100	15294	158	0.010679	0.0103308
EIF2S3	counts_SRR18302428_100reads_finalAnn	female	Mid-infection	353	95701	711	0.00923239	0.00742939
ELF4	counts_SRR18302428_100reads_finalAnn	female	Mid-infection	193	36929	457	0.0132917	0.0123751
EMD	counts_SRR18302428_100reads_finalAnn	female	Mid-infection	26	3796	40	0.0117987	0.0105374
F8A1	counts_SRR18302428_100reads_finalAnn	female	Mid-infection	14	2496	23	0.0103209	0.00921474
FAM127A	counts_SRR18302428_100reads_finalAnn	female	Mid-infection	7	896	8	0.00901554	0.00892857
FAM127B	counts_SRR18302428_100reads_finalAnn	female	Mid-infection	1	102	1	0.00980392	0.00980392
FAM3A	counts_SRR18302428_100reads_finalAnn	female	Mid-infection	1	102	1	0.00980392	0.00980392
FAM50A	counts_SRR18302428_100reads_finalAnn	female	Mid-infection	42	7942	65	0.00901431	0.00818434
FLNA	counts_SRR18302428_100reads_finalAnn	female	Mid-infection	1477	1449023	3574	0.00305452	0.00246649
FMR1	counts_SRR18302428_100reads_finalAnn	female	Mid-infection	1	100	2	0.02	0.02
FOXO4	counts_SRR18302428_100reads_finalAnn	female	Mid-infection	48	6118	77	0.0129415	0.0125858
FUNDC2	counts_SRR18302428_100reads_finalAnn	female	Mid-infection	32	4119	55	0.0136483	0.0133528
G6PD	counts_SRR18302428_100reads_finalAnn	female	Mid-infection	235	94178	399	0.00442919	0.00423666
GAB3	counts_SRR18302428_100reads_finalAnn	female	Mid-infection	37	5358	53	0.0104968	0.00989175
GDI1	counts_SRR18302428_100reads_finalAnn	female	Mid-infection	287	125394	522	0.00484193	0.00416288
GK	counts_SRR18302428_100reads_finalAnn	female	Mid-infection	21	2536	41	0.0160368	0.0161672
GLA	counts_SRR18302428_100reads_finalAnn	female	Mid-infection	3	458	5	0.0108291	0.010917
GRIPAP1	counts_SRR18302428_100reads_finalAnn	female	Mid-infection	78	10594	114	0.0111622	0.0107608
GTPBP6	counts_SRR18302428_100reads_finalAnn	female	Mid-infection	24	3023	51	0.0173322	0.0168707
HCFC1	counts_SRR18302428_100reads_finalAnn	female	Mid-infection	63	8671	100	0.0121706	0.0115327
HDAC6	counts_SRR18302428_100reads_finalAnn	female	Mid-infection	10	1145	14	0.0124078	0.0122271
HNRNPH2	counts_SRR18302428_100reads_finalAnn	female	Mid-infection	98	17117	167	0.0101853	0.00975638
HSD17B10	counts_SRR18302428_100reads_finalAnn	female	Mid-infection	8	853	13	0.0154129	0.0152403
HUWE1	counts_SRR18302428_100reads_finalAnn	female	Mid-infection	125	19523	190	0.0101499	0.00973211
IDH3G	counts_SRR18302428_100reads_finalAnn	female	Mid-infection	59	10410	93	0.0095148	0.00893372
IDS	counts_SRR18302428_100reads_finalAnn	female	Mid-infection	355	92458	578	0.00709471	0.00625149
IGBP1	counts_SRR18302428_100reads_finalAnn	female	Mid-infection	66	11857	103	0.009687	0.00868685
IKBKG	counts_SRR18302428_100reads_finalAnn	female	Mid-infection	8	894	16	0.0182771	0.0178971
IL13RA1	counts_SRR18302428_100reads_finalAnn	female	Mid-infection	256	51598	410	0.00896155	0.00794604
IL2RG	counts_SRR18302428_100reads_finalAnn	female	Mid-infection	327	312053	745	0.00283726	0.00238741
IL3RA	counts_SRR18302428_100reads_finalAnn	female	Mid-infection	2	230	3	0.0137102	0.0130435
IRAK1	counts_SRR18302428_100reads_finalAnn	female	Mid-infection	100	14380	330	0.0222226	0.0229485
ITM2A	counts_SRR18302428_100reads_finalAnn	female	Mid-infection	22	3018	33	0.0117176	0.0109344
KCND1	counts_SRR18302428_100reads_finalAnn	female	Mid-infection	8	883	9	0.0103433	0.0101925
KDM5C	counts_SRR18302428_100reads_finalAnn	female	Mid-infection	188	29372	305	0.0110262	0.010384
KDM6A	counts_SRR18302428_100reads_finalAnn	female	Mid-infection	1	108	1	0.00925926	0.00925926
L1CAM	counts_SRR18302428_100reads_finalAnn	female	Mid-infection	11	1712	14	0.00852835	0.00817757
LAMP2	counts_SRR18302428_100reads_finalAnn	female	Mid-infection	236	54896	486	0.0105966	0.0088531
MAGED1	counts_SRR18302428_100reads_finalAnn	female	Mid-infection	1	104	1	0.00961539	0.00961539
MAGED2	counts_SRR18302428_100reads_finalAnn	female	Mid-infection	13	1530	19	0.0124231	0.0124183
MAGT1	counts_SRR18302428_100reads_finalAnn	female	Mid-infection	1	104	1	0.00961539	0.00961539
MBNL3	counts_SRR18302428_100reads_finalAnn	female	Mid-infection	6	703	7	0.0102042	0.00995733
MECP2	counts_SRR18302428_100reads_finalAnn	female	Mid-infection	20	2590	30	0.012008	0.011583
MED12	counts_SRR18302428_100reads_finalAnn	female	Mid-infection	61	8579	98	0.0115639	0.0114232
MID1IP1	counts_SRR18302428_100reads_finalAnn	female	Mid-infection	100	25346	167	0.00741367	0.00658881
MMGT1	counts_SRR18302428_100reads_finalAnn	female	Mid-infection	1	112	2	0.0178571	0.0178571
MORF4L2	counts_SRR18302428_100reads_finalAnn	female	Mid-infection	10	1278	14	0.0109804	0.0109546
MOSPD2	counts_SRR18302428_100reads_finalAnn	female	Mid-infection	9	995	15	0.0153149	0.0150754
MPP1	counts_SRR18302428_100reads_finalAnn	female	Mid-infection	198	54559	331	0.00683707	0.00606683
MSL3	counts_SRR18302428_100reads_finalAnn	female	Mid-infection	66	11628	96	0.00944218	0.00825593
MSN	counts_SRR18302428_100reads_finalAnn	female	Mid-infection	925	1086412	2513	0.00253477	0.00231312
MTMR1	counts_SRR18302428_100reads_finalAnn	female	Mid-infection	1	104	2	0.0192308	0.0192308
NAA10	counts_SRR18302428_100reads_finalAnn	female	Mid-infection	30	4643	43	0.00962226	0.00926125
NDUFA1	counts_SRR18302428_100reads_finalAnn	female	Mid-infection	33	15181	73	0.00568341	0.00480864
NDUFB11	counts_SRR18302428_100reads_finalAnn	female	Mid-infection	28	6121	49	0.00849623	0.00800523
NGFRAP1	counts_SRR18302428_100reads_finalAnn	female	Mid-infection	5	612	6	0.0099648	0.00980392
NHSL2	counts_SRR18302428_100reads_finalAnn	female	Mid-infection	6	651	9	0.0136161	0.0138249
NONO	counts_SRR18302428_100reads_finalAnn	female	Mid-infection	252	84140	456	0.00651793	0.00541954
OFD1	counts_SRR18302428_100reads_finalAnn	female	Mid-infection	9	962	13	0.0136692	0.0135135
OGT	counts_SRR18302428_100reads_finalAnn	female	Mid-infection	547	152850	915	0.00721924	0.00598626
OTUD5	counts_SRR18302428_100reads_finalAnn	female	Mid-infection	198	54374	314	0.0065299	0.00577482
P2RY10	counts_SRR18302428_100reads_finalAnn	female	Mid-infection	8	881	13	0.014812	0.014756
P2RY8	counts_SRR18302428_100reads_finalAnn	female	Mid-infection	155	25203	338	0.0147975	0.0134111
PDHA1	counts_SRR18302428_100reads_finalAnn	female	Mid-infection	6	675	10	0.0145994	0.0148148
PGK1	counts_SRR18302428_100reads_finalAnn	female	Mid-infection	277	129315	513	0.00431505	0.00396706
PGRMC1	counts_SRR18302428_100reads_finalAnn	female	Mid-infection	76	14381	146	0.011079	0.0101523
PHF8	counts_SRR18302428_100reads_finalAnn	female	Mid-infection	18	2302	29	0.0128416	0.0125977
PHKA2	counts_SRR18302428_100reads_finalAnn	female	Mid-infection	3	337	5	0.0148061	0.0148368
PIM2	counts_SRR18302428_100reads_finalAnn	female	Mid-infection	178	56408	293	0.00634268	0.0051943
PIN4	counts_SRR18302428_100reads_finalAnn	female	Mid-infection	7	755	10	0.0132075	0.013245
PLP2	counts_SRR18302428_100reads_finalAnn	female	Mid-infection	145	88378	291	0.00353694	0.00329268
PQBP1	counts_SRR18302428_100reads_finalAnn	female	Mid-infection	46	7504	66	0.00912024	0.00879531
PRAF2	counts_SRR18302428_100reads_finalAnn	female	Mid-infection	34	5261	56	0.0106242	0.0106444
PRICKLE3	counts_SRR18302428_100reads_finalAnn	female	Mid-infection	1	387	1	0.00258398	0.00258398
PRKX	counts_SRR18302428_100reads_finalAnn	female	Mid-infection	14	1635	70	0.0392114	0.0428135
RAP2C	counts_SRR18302428_100reads_finalAnn	female	Mid-infection	7	910	13	0.0146822	0.0142857
RBBP7	counts_SRR18302428_100reads_finalAnn	female	Mid-infection	16	2039	28	0.0143605	0.0137322
RBM10	counts_SRR18302428_100reads_finalAnn	female	Mid-infection	98	14328	157	0.0110944	0.0109576
RBM3	counts_SRR18302428_100reads_finalAnn	female	Mid-infection	130	44591	239	0.00652229	0.00535983
RBMX	counts_SRR18302428_100reads_finalAnn	female	Mid-infection	96	14118	174	0.0128557	0.0123247
RENBP	counts_SRR18302428_100reads_finalAnn	female	Mid-infection	12	1471	16	0.0110196	0.010877
REPS2	counts_SRR18302428_100reads_finalAnn	female	Mid-infection	6	733	11	0.0145464	0.0150068
RLIM	counts_SRR18302428_100reads_finalAnn	female	Mid-infection	1	100	4	0.04	0.04
RP2	counts_SRR18302428_100reads_finalAnn	female	Mid-infection	6	625	11	0.0176159	0.0176
RPL10	counts_SRR18302428_100reads_finalAnn	female	Mid-infection	124	360590	1304	0.0103834	0.0036163
RPL36A	counts_SRR18302428_100reads_finalAnn	female	Mid-infection	92	223472	364	0.00222978	0.00162884
RPL39	counts_SRR18302428_100reads_finalAnn	female	Mid-infection	88	227755	395	0.00217426	0.00173432
RPS4X	counts_SRR18302428_100reads_finalAnn	female	Mid-infection	164	517236	803	0.00157417	0.00155248
RPS6KA3	counts_SRR18302428_100reads_finalAnn	female	Mid-infection	33	4864	59	0.0126124	0.0121299
SASH3	counts_SRR18302428_100reads_finalAnn	female	Mid-infection	337	174958	678	0.0042241	0.00387522
SAT1	counts_SRR18302428_100reads_finalAnn	female	Mid-infection	297	298113	744	0.00346896	0.0024957
SH2D1A	counts_SRR18302428_100reads_finalAnn	female	Mid-infection	1	104	1	0.00961539	0.00961539
SH3BGRL	counts_SRR18302428_100reads_finalAnn	female	Mid-infection	131	40715	241	0.00757987	0.00591919
SH3KBP1	counts_SRR18302428_100reads_finalAnn	female	Mid-infection	247	60777	432	0.00784695	0.00710795
SLC10A3	counts_SRR18302428_100reads_finalAnn	female	Mid-infection	4	456	8	0.017629	0.0175439
SLC25A5	counts_SRR18302428_100reads_finalAnn	female	Mid-infection	124	38690	190	0.00528962	0.00491083
SLC25A6	counts_SRR18302428_100reads_finalAnn	female	Mid-infection	224	210202	544	0.00299985	0.00258799
SLC38A5	counts_SRR18302428_100reads_finalAnn	female	Mid-infection	17	2193	29	0.0137796	0.0132239
SMC1A	counts_SRR18302428_100reads_finalAnn	female	Mid-infection	3	322	4	0.012417	0.0124224
SMS	counts_SRR18302428_100reads_finalAnn	female	Mid-infection	18	1880	31	0.0164506	0.0164894
SSR4	counts_SRR18302428_100reads_finalAnn	female	Mid-infection	66	31268	125	0.00488386	0.0039977
STAG2	counts_SRR18302428_100reads_finalAnn	female	Mid-infection	58	8166	96	0.0124108	0.0117561
TAZ	counts_SRR18302428_100reads_finalAnn	female	Mid-infection	63	10182	96	0.0104852	0.0094284
TBL1X	counts_SRR18302428_100reads_finalAnn	female	Mid-infection	125	19745	445	0.022664	0.0225374
TFE3	counts_SRR18302428_100reads_finalAnn	female	Mid-infection	247	59753	395	0.00701308	0.00661055
TIMM17B	counts_SRR18302428_100reads_finalAnn	female	Mid-infection	28	4364	155	0.0444506	0.0355179
TIMP1	counts_SRR18302428_100reads_finalAnn	female	Mid-infection	103	57879	279	0.00666173	0.0048204
TLR8	counts_SRR18302428_100reads_finalAnn	female	Mid-infection	149	23137	385	0.0181051	0.01664
TMEM164	counts_SRR18302428_100reads_finalAnn	female	Mid-infection	74	10643	114	0.011242	0.0107113
TMSB4X	counts_SRR18302428_100reads_finalAnn	female	Mid-infection	145	284258	614	0.0114571	0.00216001
TSC22D3	counts_SRR18302428_100reads_finalAnn	female	Mid-infection	411	333761	880	0.0031218	0.00263662
TSPYL2	counts_SRR18302428_100reads_finalAnn	female	Mid-infection	36	4586	43	0.00964216	0.00937636
TSR2	counts_SRR18302428_100reads_finalAnn	female	Mid-infection	5	556	8	0.0144269	0.0143885
UBA1	counts_SRR18302428_100reads_finalAnn	female	Mid-infection	416	180051	781	0.00508079	0.00433766
UBE2A	counts_SRR18302428_100reads_finalAnn	female	Mid-infection	22	2981	33	0.0114313	0.0110701
UBQLN2	counts_SRR18302428_100reads_finalAnn	female	Mid-infection	19	2211	26	0.0118887	0.0117594
USP11	counts_SRR18302428_100reads_finalAnn	female	Mid-infection	7	1004	11	0.0110553	0.0109562
USP9X	counts_SRR18302428_100reads_finalAnn	female	Mid-infection	48	7229	78	0.0117051	0.0107899
UXT	counts_SRR18302428_100reads_finalAnn	female	Mid-infection	19	3871	35	0.00947396	0.00904159
VAMP7	counts_SRR18302428_100reads_finalAnn	female	Mid-infection	4	476	4	0.00841523	0.00840336
VBP1	counts_SRR18302428_100reads_finalAnn	female	Mid-infection	8	1269	132	0.105503	0.104019
VSIG4	counts_SRR18302428_100reads_finalAnn	female	Mid-infection	11	3471	19	0.00579616	0.00547393
WAS	counts_SRR18302428_100reads_finalAnn	female	Mid-infection	332	287608	702	0.00351531	0.00244082
WDR13	counts_SRR18302428_100reads_finalAnn	female	Mid-infection	36	4432	187	0.0384152	0.0421931
WDR45	counts_SRR18302428_100reads_finalAnn	female	Mid-infection	46	7952	79	0.0104949	0.00993461
WWC3	counts_SRR18302428_100reads_finalAnn	female	Mid-infection	86	13986	134	0.0105869	0.00958101
XIAP	counts_SRR18302428_100reads_finalAnn	female	Mid-infection	5	630	61	0.098921	0.0968254
XIST	counts_SRR18302428_100reads_finalAnn	female	Mid-infection	96	16790	160	0.0106675	0.00952948
ZBED1	counts_SRR18302428_100reads_finalAnn	female	Mid-infection	1	104	1	0.00961539	0.00961539
ZFX	counts_SRR18302428_100reads_finalAnn	female	Mid-infection	1	105	2	0.0190476	0.0190476
ZNF185	counts_SRR18302428_100reads_finalAnn	female	Mid-infection	6	638	8	0.0122388	0.0125392
ZRSR2	counts_SRR18302428_100reads_finalAnn	female	Mid-infection	11	1376	22	0.0167545	0.0159884
ACSL4	counts_SRR18302433_100reads_finalAnn	female	Mid-infection	15	1958	27	0.0139291	0.0137896
AKAP17A	counts_SRR18302433_100reads_finalAnn	female	Mid-infection	124	21188	207	0.0103569	0.00976968
ALAS2	counts_SRR18302433_100reads_finalAnn	female	Mid-infection	6	789	8	0.0100329	0.0101394
AP1S2	counts_SRR18302433_100reads_finalAnn	female	Mid-infection	74	13718	123	0.00991887	0.00896632
ARAF	counts_SRR18302433_100reads_finalAnn	female	Mid-infection	107	23277	186	0.00919645	0.00799072
ARHGAP4	counts_SRR18302433_100reads_finalAnn	female	Mid-infection	341	192630	1242	0.00716462	0.00644759
ARHGEF6	counts_SRR18302433_100reads_finalAnn	female	Mid-infection	89	14083	140	0.0103928	0.00994106
ASMTL	counts_SRR18302433_100reads_finalAnn	female	Mid-infection	7	843	11	0.0132385	0.0130486
ATP6AP1	counts_SRR18302433_100reads_finalAnn	female	Mid-infection	138	30230	404	0.0157485	0.0133642
ATP6AP2	counts_SRR18302433_100reads_finalAnn	female	Mid-infection	100	14922	164	0.011653	0.0109905
BCAP31	counts_SRR18302433_100reads_finalAnn	female	Mid-infection	88	20251	149	0.00803558	0.00735766
BTK	counts_SRR18302433_100reads_finalAnn	female	Mid-infection	97	13592	143	0.0106689	0.0105209
CD99	counts_SRR18302433_100reads_finalAnn	female	Mid-infection	156	77277	295	0.00438333	0.00381744
CDK16	counts_SRR18302433_100reads_finalAnn	female	Mid-infection	4	428	5	0.0118762	0.0116822
CFP	counts_SRR18302433_100reads_finalAnn	female	Mid-infection	162	70690	305	0.00490085	0.00431461
COX7B	counts_SRR18302433_100reads_finalAnn	female	Mid-infection	36	10829	60	0.00686724	0.00554068
CSF2RA	counts_SRR18302433_100reads_finalAnn	female	Mid-infection	61	8139	96	0.0122355	0.0117951
CXCR3	counts_SRR18302433_100reads_finalAnn	female	Mid-infection	19	2414	31	0.0131379	0.0128418
CYBB	counts_SRR18302433_100reads_finalAnn	female	Mid-infection	524	184146	935	0.00572561	0.00507749
DDX3X	counts_SRR18302433_100reads_finalAnn	female	Mid-infection	395	87440	659	0.00867483	0.0075366
DNASE1L1	counts_SRR18302433_100reads_finalAnn	female	Mid-infection	7	853	11	0.0128645	0.0128957
DOCK11	counts_SRR18302433_100reads_finalAnn	female	Mid-infection	80	10903	131	0.0124019	0.012015
EBP	counts_SRR18302433_100reads_finalAnn	female	Mid-infection	4	529	6	0.0120657	0.0113422
EIF1AX	counts_SRR18302433_100reads_finalAnn	female	Mid-infection	1	103	2	0.0194175	0.0194175
EIF2S3	counts_SRR18302433_100reads_finalAnn	female	Mid-infection	269	53798	502	0.0108693	0.0093312
ELF4	counts_SRR18302433_100reads_finalAnn	female	Mid-infection	150	26697	245	0.0096758	0.00917706
EMD	counts_SRR18302433_100reads_finalAnn	female	Mid-infection	28	4198	55	0.0130344	0.0131015
F8A1	counts_SRR18302433_100reads_finalAnn	female	Mid-infection	6	918	10	0.0116914	0.0108932
FAM127A	counts_SRR18302433_100reads_finalAnn	female	Mid-infection	7	888	9	0.0102427	0.0101351
FAM50A	counts_SRR18302433_100reads_finalAnn	female	Mid-infection	20	3375	30	0.00919477	0.00888889
FLNA	counts_SRR18302433_100reads_finalAnn	female	Mid-infection	1426	1219528	3298	0.00330504	0.00270433
FMR1	counts_SRR18302433_100reads_finalAnn	female	Mid-infection	1	105	1	0.00952381	0.00952381
FOXO4	counts_SRR18302433_100reads_finalAnn	female	Mid-infection	5	636	9	0.0143079	0.0141509
FUNDC2	counts_SRR18302433_100reads_finalAnn	female	Mid-infection	5	569	6	0.0107603	0.0105448
G6PD	counts_SRR18302433_100reads_finalAnn	female	Mid-infection	205	62872	364	0.00628556	0.00578954
GAB3	counts_SRR18302433_100reads_finalAnn	female	Mid-infection	19	2441	33	0.0145216	0.013519
GDI1	counts_SRR18302433_100reads_finalAnn	female	Mid-infection	231	67496	369	0.00587769	0.00546699
GRIPAP1	counts_SRR18302433_100reads_finalAnn	female	Mid-infection	53	7111	82	0.0118107	0.0115314
GTPBP6	counts_SRR18302433_100reads_finalAnn	female	Mid-infection	16	1840	28	0.0152257	0.0152174
HCFC1	counts_SRR18302433_100reads_finalAnn	female	Mid-infection	57	7992	104	0.0134896	0.013013
HDAC6	counts_SRR18302433_100reads_finalAnn	female	Mid-infection	7	807	9	0.0110662	0.0111524
HNRNPH2	counts_SRR18302433_100reads_finalAnn	female	Mid-infection	36	5041	50	0.0100017	0.00991867
HSD17B10	counts_SRR18302433_100reads_finalAnn	female	Mid-infection	2	223	2	0.00904886	0.00896861
HUWE1	counts_SRR18302433_100reads_finalAnn	female	Mid-infection	101	14192	172	0.0125422	0.0121195
IDH3G	counts_SRR18302433_100reads_finalAnn	female	Mid-infection	49	8893	78	0.009064	0.00877094
IDS	counts_SRR18302433_100reads_finalAnn	female	Mid-infection	199	37149	334	0.0100132	0.00899082
IGBP1	counts_SRR18302433_100reads_finalAnn	female	Mid-infection	29	3360	44	0.0133481	0.0130952
IKBKG	counts_SRR18302433_100reads_finalAnn	female	Mid-infection	4	438	6	0.013861	0.0136986
IL13RA1	counts_SRR18302433_100reads_finalAnn	female	Mid-infection	71	9863	161	0.0187859	0.0163236
IL2RG	counts_SRR18302433_100reads_finalAnn	female	Mid-infection	335	306436	782	0.00292356	0.00255192
IRAK1	counts_SRR18302433_100reads_finalAnn	female	Mid-infection	64	8240	126	0.0158751	0.0152913
ITM2A	counts_SRR18302433_100reads_finalAnn	female	Mid-infection	10	1401	12	0.00931928	0.00856531
JPX	counts_SRR18302433_100reads_finalAnn	female	Mid-infection	8	893	15	0.016773	0.0167973
KDM5C	counts_SRR18302433_100reads_finalAnn	female	Mid-infection	130	18928	202	0.011236	0.010672
L1CAM	counts_SRR18302433_100reads_finalAnn	female	Mid-infection	6	840	9	0.0113169	0.0107143
LAMP2	counts_SRR18302433_100reads_finalAnn	female	Mid-infection	130	19451	225	0.0120511	0.0115675
MAGED2	counts_SRR18302433_100reads_finalAnn	female	Mid-infection	6	647	8	0.0124143	0.0123648
MCTS1	counts_SRR18302433_100reads_finalAnn	female	Mid-infection	1	107	2	0.0186916	0.0186916
MECP2	counts_SRR18302433_100reads_finalAnn	female	Mid-infection	12	1327	21	0.0157459	0.0158252
MED12	counts_SRR18302433_100reads_finalAnn	female	Mid-infection	37	4545	53	0.0118494	0.0116612
MID1IP1	counts_SRR18302433_100reads_finalAnn	female	Mid-infection	82	17409	135	0.00865059	0.00775461
MOSPD2	counts_SRR18302433_100reads_finalAnn	female	Mid-infection	3	341	4	0.0116809	0.0117302
MPP1	counts_SRR18302433_100reads_finalAnn	female	Mid-infection	80	12862	128	0.0105811	0.0099518
MSL3	counts_SRR18302433_100reads_finalAnn	female	Mid-infection	60	9587	96	0.0109421	0.0100136
MSN	counts_SRR18302433_100reads_finalAnn	female	Mid-infection	869	847036	1985	0.00262772	0.00234347
NAA10	counts_SRR18302433_100reads_finalAnn	female	Mid-infection	27	4049	47	0.0119913	0.0116078
NDUFA1	counts_SRR18302433_100reads_finalAnn	female	Mid-infection	42	14153	85	0.0081028	0.00600579
NDUFB11	counts_SRR18302433_100reads_finalAnn	female	Mid-infection	52	11926	76	0.00742399	0.00637263
NGFRAP1	counts_SRR18302433_100reads_finalAnn	female	Mid-infection	2	215	4	0.0186244	0.0186047
NHSL2	counts_SRR18302433_100reads_finalAnn	female	Mid-infection	6	648	8	0.0124494	0.0123457
NONO	counts_SRR18302433_100reads_finalAnn	female	Mid-infection	206	51685	337	0.00751494	0.00652027
OFD1	counts_SRR18302433_100reads_finalAnn	female	Mid-infection	5	537	11	0.0207423	0.0204842
OGT	counts_SRR18302433_100reads_finalAnn	female	Mid-infection	582	145367	938	0.00775501	0.00645263
OTUD5	counts_SRR18302433_100reads_finalAnn	female	Mid-infection	165	33753	288	0.00933645	0.00853258
P2RY8	counts_SRR18302433_100reads_finalAnn	female	Mid-infection	102	15190	160	0.0110024	0.0105332
PGK1	counts_SRR18302433_100reads_finalAnn	female	Mid-infection	223	72034	380	0.00574505	0.00527529
PGRMC1	counts_SRR18302433_100reads_finalAnn	female	Mid-infection	9	1006	12	0.012085	0.0119284
PHF8	counts_SRR18302433_100reads_finalAnn	female	Mid-infection	10	1178	17	0.0141851	0.0144312
PIM2	counts_SRR18302433_100reads_finalAnn	female	Mid-infection	160	49016	256	0.00660336	0.00522278
PLP2	counts_SRR18302433_100reads_finalAnn	female	Mid-infection	148	92744	268	0.0032229	0.00288967
PQBP1	counts_SRR18302433_100reads_finalAnn	female	Mid-infection	15	1852	24	0.0131138	0.012959
PRAF2	counts_SRR18302433_100reads_finalAnn	female	Mid-infection	22	2614	32	0.0124409	0.0122418
PRICKLE3	counts_SRR18302433_100reads_finalAnn	female	Mid-infection	1	410	2	0.00487805	0.00487805
PRKX	counts_SRR18302433_100reads_finalAnn	female	Mid-infection	4	480	50	0.119073	0.104167
RAP2C	counts_SRR18302433_100reads_finalAnn	female	Mid-infection	9	1376	9	0.00685531	0.0065407
RBBP7	counts_SRR18302433_100reads_finalAnn	female	Mid-infection	6	683	11	0.0159576	0.0161054
RBM10	counts_SRR18302433_100reads_finalAnn	female	Mid-infection	47	5758	77	0.0138131	0.0133727
RBM3	counts_SRR18302433_100reads_finalAnn	female	Mid-infection	151	45984	306	0.00730511	0.00665449
RBMX	counts_SRR18302433_100reads_finalAnn	female	Mid-infection	58	8287	91	0.0114946	0.0109811
RENBP	counts_SRR18302433_100reads_finalAnn	female	Mid-infection	2	205	5	0.0240476	0.0243902
RPL10	counts_SRR18302433_100reads_finalAnn	female	Mid-infection	141	317946	1008	0.0097789	0.00317035
RPL36A	counts_SRR18302433_100reads_finalAnn	female	Mid-infection	82	152760	235	0.00182261	0.00153836
RPL39	counts_SRR18302433_100reads_finalAnn	female	Mid-infection	78	141440	230	0.00227932	0.00162613
RPS4X	counts_SRR18302433_100reads_finalAnn	female	Mid-infection	215	441834	772	0.00185038	0.00174726
RPS6KA3	counts_SRR18302433_100reads_finalAnn	female	Mid-infection	15	1915	26	0.0135113	0.013577
SASH3	counts_SRR18302433_100reads_finalAnn	female	Mid-infection	326	158490	983	0.00751825	0.00620228
SAT1	counts_SRR18302433_100reads_finalAnn	female	Mid-infection	239	175638	539	0.00426658	0.00306881
SH2D1A	counts_SRR18302433_100reads_finalAnn	female	Mid-infection	2	231	5	0.0204794	0.021645
SH3BGRL	counts_SRR18302433_100reads_finalAnn	female	Mid-infection	137	29672	224	0.00854348	0.0075492
SH3KBP1	counts_SRR18302433_100reads_finalAnn	female	Mid-infection	228	46833	353	0.00812503	0.00753742
SLC10A3	counts_SRR18302433_100reads_finalAnn	female	Mid-infection	5	554	6	0.0106482	0.0108303
SLC25A5	counts_SRR18302433_100reads_finalAnn	female	Mid-infection	104	25884	359	0.0131207	0.0138696
SLC25A6	counts_SRR18302433_100reads_finalAnn	female	Mid-infection	184	117289	390	0.00365556	0.00332512
SLC38A5	counts_SRR18302433_100reads_finalAnn	female	Mid-infection	7	775	9	0.0119572	0.0116129
SMC1A	counts_SRR18302433_100reads_finalAnn	female	Mid-infection	12	1448	16	0.0111159	0.0110497
SMS	counts_SRR18302433_100reads_finalAnn	female	Mid-infection	3	318	8	0.0252515	0.0251572
SSR4	counts_SRR18302433_100reads_finalAnn	female	Mid-infection	59	23701	101	0.00501076	0.00426142
STAG2	counts_SRR18302433_100reads_finalAnn	female	Mid-infection	45	5865	69	0.011914	0.0117647
TAZ	counts_SRR18302433_100reads_finalAnn	female	Mid-infection	67	10225	115	0.0117906	0.0112469
TBL1X	counts_SRR18302433_100reads_finalAnn	female	Mid-infection	32	4138	48	0.012024	0.0115998
TFE3	counts_SRR18302433_100reads_finalAnn	female	Mid-infection	162	29753	260	0.00920054	0.00873861
TIMM17B	counts_SRR18302433_100reads_finalAnn	female	Mid-infection	19	2387	25	0.0104984	0.0104734
TIMP1	counts_SRR18302433_100reads_finalAnn	female	Mid-infection	92	39570	351	0.0112056	0.00887036
TLR8	counts_SRR18302433_100reads_finalAnn	female	Mid-infection	63	8328	104	0.0133924	0.012488
TMEM164	counts_SRR18302433_100reads_finalAnn	female	Mid-infection	18	2325	29	0.0129615	0.0124731
TMSB4X	counts_SRR18302433_100reads_finalAnn	female	Mid-infection	162	341183	655	0.00478274	0.00191979
TSC22D3	counts_SRR18302433_100reads_finalAnn	female	Mid-infection	249	97825	425	0.00478934	0.00434449
TSPYL2	counts_SRR18302433_100reads_finalAnn	female	Mid-infection	24	2820	36	0.012908	0.012766
UBA1	counts_SRR18302433_100reads_finalAnn	female	Mid-infection	308	101995	530	0.00607221	0.00519633
UBE2A	counts_SRR18302433_100reads_finalAnn	female	Mid-infection	12	1589	18	0.0120396	0.0113279
UBL4A	counts_SRR18302433_100reads_finalAnn	female	Mid-infection	1	101	1	0.00990099	0.00990099
UBQLN2	counts_SRR18302433_100reads_finalAnn	female	Mid-infection	6	627	8	0.012795	0.0127592
USP11	counts_SRR18302433_100reads_finalAnn	female	Mid-infection	8	892	10	0.0111612	0.0112108
USP9X	counts_SRR18302433_100reads_finalAnn	female	Mid-infection	18	2455	26	0.0117361	0.0105906
UXT	counts_SRR18302433_100reads_finalAnn	female	Mid-infection	18	3367	35	0.0111807	0.010395
VBP1	counts_SRR18302433_100reads_finalAnn	female	Mid-infection	6	673	9	0.0133314	0.013373
VSIG4	counts_SRR18302433_100reads_finalAnn	female	Mid-infection	12	2619	33	0.0148527	0.0126002
WAS	counts_SRR18302433_100reads_finalAnn	female	Mid-infection	278	187365	542	0.00398575	0.00289275
WDR13	counts_SRR18302433_100reads_finalAnn	female	Mid-infection	8	851	12	0.0141109	0.0141011
WDR45	counts_SRR18302433_100reads_finalAnn	female	Mid-infection	20	2611	35	0.0134042	0.0134048
WWC3	counts_SRR18302433_100reads_finalAnn	female	Mid-infection	4	449	6	0.013941	0.013363
XIST	counts_SRR18302433_100reads_finalAnn	female	Mid-infection	122	21823	205	0.010288	0.00939376
ZRSR2	counts_SRR18302433_100reads_finalAnn	female	Mid-infection	9	984	14	0.0143719	0.0142276
ABCD1	counts_SRR18302439_100reads_finalAnn	female	Mid-infection	1	104	2	0.0192308	0.0192308
ACOT9	counts_SRR18302439_100reads_finalAnn	female	Mid-infection	4	417	4	0.00959337	0.00959233
ACSL4	counts_SRR18302439_100reads_finalAnn	female	Mid-infection	18	2347	30	0.0132087	0.0127823
AKAP17A	counts_SRR18302439_100reads_finalAnn	female	Mid-infection	126	22675	208	0.00983088	0.0091731
ALAS2	counts_SRR18302439_100reads_finalAnn	female	Mid-infection	176	54843	279	0.00597593	0.00508725
AP1S2	counts_SRR18302439_100reads_finalAnn	female	Mid-infection	63	8757	110	0.0127081	0.0125614
ARAF	counts_SRR18302439_100reads_finalAnn	female	Mid-infection	111	20802	164	0.00875188	0.00788386
ARHGAP4	counts_SRR18302439_100reads_finalAnn	female	Mid-infection	327	198852	726	0.00446751	0.00365096
ARHGEF6	counts_SRR18302439_100reads_finalAnn	female	Mid-infection	46	6360	77	0.012818	0.0121069
ASMTL	counts_SRR18302439_100reads_finalAnn	female	Mid-infection	1	140	2	0.0142857	0.0142857
ATP6AP1	counts_SRR18302439_100reads_finalAnn	female	Mid-infection	135	26596	224	0.00907494	0.00842232
ATP6AP2	counts_SRR18302439_100reads_finalAnn	female	Mid-infection	97	15682	152	0.00984542	0.00969264
BCAP31	counts_SRR18302439_100reads_finalAnn	female	Mid-infection	110	30961	191	0.00719903	0.00616905
BTK	counts_SRR18302439_100reads_finalAnn	female	Mid-infection	30	3725	43	0.0117321	0.0115436
CD99	counts_SRR18302439_100reads_finalAnn	female	Mid-infection	133	65278	244	0.00399531	0.00373786
CDK16	counts_SRR18302439_100reads_finalAnn	female	Mid-infection	8	989	11	0.0111851	0.0111223
CFP	counts_SRR18302439_100reads_finalAnn	female	Mid-infection	181	115020	357	0.00357609	0.00310381
COX7B	counts_SRR18302439_100reads_finalAnn	female	Mid-infection	45	14346	79	0.00583341	0.00550676
CSF2RA	counts_SRR18302439_100reads_finalAnn	female	Mid-infection	84	11541	140	0.0122281	0.0121307
CXCR3	counts_SRR18302439_100reads_finalAnn	female	Mid-infection	1	118	1	0.00847458	0.00847458
CXorf21	counts_SRR18302439_100reads_finalAnn	female	Mid-infection	8	962	10	0.0104317	0.010395
CYBB	counts_SRR18302439_100reads_finalAnn	female	Mid-infection	216	37323	357	0.0100494	0.00956515
DDX3X	counts_SRR18302439_100reads_finalAnn	female	Mid-infection	515	131150	837	0.00749849	0.006382
DOCK11	counts_SRR18302439_100reads_finalAnn	female	Mid-infection	66	9306	108	0.0120608	0.0116054
EIF2S3	counts_SRR18302439_100reads_finalAnn	female	Mid-infection	289	69454	506	0.0085776	0.0072854
ELF4	counts_SRR18302439_100reads_finalAnn	female	Mid-infection	171	28992	251	0.00941426	0.00865756
EMD	counts_SRR18302439_100reads_finalAnn	female	Mid-infection	41	5981	75	0.0129393	0.0125397
F8A1	counts_SRR18302439_100reads_finalAnn	female	Mid-infection	10	1735	14	0.00819341	0.00806916
FAM127A	counts_SRR18302439_100reads_finalAnn	female	Mid-infection	9	1156	15	0.0128898	0.0129758
FAM50A	counts_SRR18302439_100reads_finalAnn	female	Mid-infection	47	6752	77	0.0117856	0.011404
FLNA	counts_SRR18302439_100reads_finalAnn	female	Mid-infection	1217	859374	2613	0.00415843	0.00304059
FOXO4	counts_SRR18302439_100reads_finalAnn	female	Mid-infection	127	18555	197	0.0110019	0.0106171
FUNDC2	counts_SRR18302439_100reads_finalAnn	female	Mid-infection	45	6869	77	0.011311	0.0112098
G6PD	counts_SRR18302439_100reads_finalAnn	female	Mid-infection	228	85071	436	0.00536207	0.00512513
GAB3	counts_SRR18302439_100reads_finalAnn	female	Mid-infection	7	726	10	0.0138262	0.0137741
GATA1	counts_SRR18302439_100reads_finalAnn	female	Mid-infection	4	428	7	0.0163241	0.0163551
GDI1	counts_SRR18302439_100reads_finalAnn	female	Mid-infection	272	99744	462	0.00526113	0.00463186
GK	counts_SRR18302439_100reads_finalAnn	female	Mid-infection	11	1312	15	0.0116519	0.0114329
GLA	counts_SRR18302439_100reads_finalAnn	female	Mid-infection	2	316	2	0.00637225	0.00632911
GRIPAP1	counts_SRR18302439_100reads_finalAnn	female	Mid-infection	59	7292	86	0.0124264	0.0117937
GTPBP6	counts_SRR18302439_100reads_finalAnn	female	Mid-infection	2	204	3	0.0147554	0.0147059
HCFC1	counts_SRR18302439_100reads_finalAnn	female	Mid-infection	16	2143	21	0.0100043	0.00979935
HNRNPH2	counts_SRR18302439_100reads_finalAnn	female	Mid-infection	137	21588	211	0.0102092	0.00977395
HSD17B10	counts_SRR18302439_100reads_finalAnn	female	Mid-infection	14	1662	26	0.0156199	0.0156438
HUWE1	counts_SRR18302439_100reads_finalAnn	female	Mid-infection	56	7262	89	0.0121687	0.0122556
IDH3G	counts_SRR18302439_100reads_finalAnn	female	Mid-infection	62	9649	98	0.0108456	0.0101565
IDS	counts_SRR18302439_100reads_finalAnn	female	Mid-infection	472	143805	816	0.00695448	0.00567435
IGBP1	counts_SRR18302439_100reads_finalAnn	female	Mid-infection	52	7724	88	0.0124351	0.0113931
IKBKG	counts_SRR18302439_100reads_finalAnn	female	Mid-infection	3	374	3	0.00815671	0.00802139
IL13RA1	counts_SRR18302439_100reads_finalAnn	female	Mid-infection	185	28673	295	0.010858	0.0102884
IL2RG	counts_SRR18302439_100reads_finalAnn	female	Mid-infection	313	246254	659	0.00309	0.0026761
IRAK1	counts_SRR18302439_100reads_finalAnn	female	Mid-infection	16	1847	25	0.0136733	0.0135355
ITM2A	counts_SRR18302439_100reads_finalAnn	female	Mid-infection	1	140	1	0.00714286	0.00714286
KDM5C	counts_SRR18302439_100reads_finalAnn	female	Mid-infection	113	15342	169	0.0116129	0.0110155
L1CAM	counts_SRR18302439_100reads_finalAnn	female	Mid-infection	1	146	1	0.00684931	0.00684931
LAMP2	counts_SRR18302439_100reads_finalAnn	female	Mid-infection	210	44546	351	0.00913216	0.0078795
MAGED2	counts_SRR18302439_100reads_finalAnn	female	Mid-infection	4	516	9	0.0178775	0.0174419
MBNL3	counts_SRR18302439_100reads_finalAnn	female	Mid-infection	19	2160	27	0.0126286	0.0125
MECP2	counts_SRR18302439_100reads_finalAnn	female	Mid-infection	33	4214	51	0.0124658	0.0121025
MED12	counts_SRR18302439_100reads_finalAnn	female	Mid-infection	33	4052	63	0.0160174	0.0155479
MID1IP1	counts_SRR18302439_100reads_finalAnn	female	Mid-infection	150	46456	254	0.00621235	0.00546754
MOSPD2	counts_SRR18302439_100reads_finalAnn	female	Mid-infection	12	1283	25	0.0191219	0.0194856
MPP1	counts_SRR18302439_100reads_finalAnn	female	Mid-infection	227	63575	388	0.00654809	0.00610303
MSL3	counts_SRR18302439_100reads_finalAnn	female	Mid-infection	48	8278	85	0.0110651	0.0102682
MSN	counts_SRR18302439_100reads_finalAnn	female	Mid-infection	911	957305	2130	0.00248663	0.002225
NAA10	counts_SRR18302439_100reads_finalAnn	female	Mid-infection	46	7589	66	0.00902159	0.0086968
NDUFA1	counts_SRR18302439_100reads_finalAnn	female	Mid-infection	51	30012	127	0.00581199	0.00423164
NDUFB11	counts_SRR18302439_100reads_finalAnn	female	Mid-infection	48	12659	78	0.00669282	0.00616162
NGFRAP1	counts_SRR18302439_100reads_finalAnn	female	Mid-infection	19	2915	31	0.0107263	0.0106346
NHSL2	counts_SRR18302439_100reads_finalAnn	female	Mid-infection	37	4291	59	0.0139436	0.0137497
NONO	counts_SRR18302439_100reads_finalAnn	female	Mid-infection	204	50097	334	0.00808731	0.00666707
OFD1	counts_SRR18302439_100reads_finalAnn	female	Mid-infection	1	100	2	0.02	0.02
OGT	counts_SRR18302439_100reads_finalAnn	female	Mid-infection	364	85792	591	0.00798809	0.00688875
OTUD5	counts_SRR18302439_100reads_finalAnn	female	Mid-infection	239	62191	392	0.00697041	0.00630316
P2RY10	counts_SRR18302439_100reads_finalAnn	female	Mid-infection	7	807	14	0.0172807	0.0173482
P2RY8	counts_SRR18302439_100reads_finalAnn	female	Mid-infection	55	7370	83	0.0116857	0.0112619
PGK1	counts_SRR18302439_100reads_finalAnn	female	Mid-infection	290	116129	513	0.00481724	0.0044175
PGRMC1	counts_SRR18302439_100reads_finalAnn	female	Mid-infection	93	19874	136	0.00726103	0.00684311
PHF8	counts_SRR18302439_100reads_finalAnn	female	Mid-infection	8	1093	15	0.0136855	0.0137237
PIM2	counts_SRR18302439_100reads_finalAnn	female	Mid-infection	242	90235	405	0.00513526	0.00448828
PIN4	counts_SRR18302439_100reads_finalAnn	female	Mid-infection	6	676	10	0.0149602	0.0147929
PLP2	counts_SRR18302439_100reads_finalAnn	female	Mid-infection	159	92486	317	0.00382076	0.00342755
PQBP1	counts_SRR18302439_100reads_finalAnn	female	Mid-infection	48	7145	65	0.00959486	0.00909727
PRAF2	counts_SRR18302439_100reads_finalAnn	female	Mid-infection	33	4603	50	0.0111687	0.0108625
PRICKLE3	counts_SRR18302439_100reads_finalAnn	female	Mid-infection	2	767	3	0.00418773	0.00391134
RAP2C	counts_SRR18302439_100reads_finalAnn	female	Mid-infection	1	132	1	0.00757576	0.00757576
RBBP7	counts_SRR18302439_100reads_finalAnn	female	Mid-infection	3	313	3	0.00959657	0.00958466
RBM10	counts_SRR18302439_100reads_finalAnn	female	Mid-infection	55	7658	93	0.0127142	0.0121442
RBM3	counts_SRR18302439_100reads_finalAnn	female	Mid-infection	98	22733	196	0.00895026	0.00862183
RBMX	counts_SRR18302439_100reads_finalAnn	female	Mid-infection	24	2989	41	0.0142128	0.013717
RENBP	counts_SRR18302439_100reads_finalAnn	female	Mid-infection	26	3240	43	0.0133378	0.0132716
REPS2	counts_SRR18302439_100reads_finalAnn	female	Mid-infection	6	799	11	0.0138675	0.0137672
RP2	counts_SRR18302439_100reads_finalAnn	female	Mid-infection	1	107	2	0.0186916	0.0186916
RPL10	counts_SRR18302439_100reads_finalAnn	female	Mid-infection	109	288684	1325	0.0111975	0.00458979
RPL36A	counts_SRR18302439_100reads_finalAnn	female	Mid-infection	80	196386	355	0.00278097	0.00180766
RPL39	counts_SRR18302439_100reads_finalAnn	female	Mid-infection	80	192616	318	0.00186888	0.00165095
RPS4X	counts_SRR18302439_100reads_finalAnn	female	Mid-infection	134	458045	756	0.00174461	0.00165049
RPS6KA3	counts_SRR18302439_100reads_finalAnn	female	Mid-infection	20	2671	37	0.0144629	0.0138525
SASH3	counts_SRR18302439_100reads_finalAnn	female	Mid-infection	338	137383	870	0.00753422	0.00633266
SAT1	counts_SRR18302439_100reads_finalAnn	female	Mid-infection	291	312641	759	0.00341044	0.00242771
SH3BGRL	counts_SRR18302439_100reads_finalAnn	female	Mid-infection	137	27999	201	0.00787981	0.00717883
SH3KBP1	counts_SRR18302439_100reads_finalAnn	female	Mid-infection	249	55830	424	0.00850608	0.00759448
SLC25A5	counts_SRR18302439_100reads_finalAnn	female	Mid-infection	99	24807	511	0.0175792	0.020599
SLC25A6	counts_SRR18302439_100reads_finalAnn	female	Mid-infection	198	173511	460	0.00290029	0.00265113
SLC38A5	counts_SRR18302439_100reads_finalAnn	female	Mid-infection	11	1332	13	0.00994885	0.00975976
SMS	counts_SRR18302439_100reads_finalAnn	female	Mid-infection	21	2897	32	0.011129	0.0110459
SSR4	counts_SRR18302439_100reads_finalAnn	female	Mid-infection	59	20698	98	0.00606327	0.00473476
STAG2	counts_SRR18302439_100reads_finalAnn	female	Mid-infection	66	8712	99	0.0115966	0.0113636
TAZ	counts_SRR18302439_100reads_finalAnn	female	Mid-infection	51	8063	86	0.0116232	0.010666
TBC1D25	counts_SRR18302439_100reads_finalAnn	female	Mid-infection	10	1123	11	0.00977765	0.00979519
TBL1X	counts_SRR18302439_100reads_finalAnn	female	Mid-infection	178	34696	283	0.009225	0.00815656
TFE3	counts_SRR18302439_100reads_finalAnn	female	Mid-infection	237	58882	536	0.010839	0.00910295
TIMM17B	counts_SRR18302439_100reads_finalAnn	female	Mid-infection	23	3028	30	0.010442	0.00990753
TIMP1	counts_SRR18302439_100reads_finalAnn	female	Mid-infection	102	55564	210	0.0041834	0.00377943
TLR8	counts_SRR18302439_100reads_finalAnn	female	Mid-infection	161	25178	384	0.0175896	0.0152514
TMEM164	counts_SRR18302439_100reads_finalAnn	female	Mid-infection	295	63999	461	0.00848319	0.00720324
TMSB4X	counts_SRR18302439_100reads_finalAnn	female	Mid-infection	114	188235	430	0.00617993	0.00228438
TSC22D3	counts_SRR18302439_100reads_finalAnn	female	Mid-infection	458	636127	1381	0.00288657	0.00217095
TSPYL2	counts_SRR18302439_100reads_finalAnn	female	Mid-infection	27	3406	41	0.0117545	0.0120376
UBA1	counts_SRR18302439_100reads_finalAnn	female	Mid-infection	326	123263	597	0.00604051	0.0048433
UBE2A	counts_SRR18302439_100reads_finalAnn	female	Mid-infection	13	1622	23	0.0148146	0.01418
USP9X	counts_SRR18302439_100reads_finalAnn	female	Mid-infection	37	5299	59	0.0117632	0.0111342
UXT	counts_SRR18302439_100reads_finalAnn	female	Mid-infection	34	7235	70	0.0107967	0.00967519
VBP1	counts_SRR18302439_100reads_finalAnn	female	Mid-infection	6	842	16	0.0193037	0.0190024
VSIG4	counts_SRR18302439_100reads_finalAnn	female	Mid-infection	7	1338	15	0.0129821	0.0112108
WAS	counts_SRR18302439_100reads_finalAnn	female	Mid-infection	338	296258	753	0.0036714	0.0025417
WDR13	counts_SRR18302439_100reads_finalAnn	female	Mid-infection	40	4969	235	0.0387921	0.0472932
WDR45	counts_SRR18302439_100reads_finalAnn	female	Mid-infection	41	7434	63	0.00916958	0.00847458
WWC3	counts_SRR18302439_100reads_finalAnn	female	Mid-infection	70	10589	103	0.0104867	0.00972707
XIAP	counts_SRR18302439_100reads_finalAnn	female	Mid-infection	1	103	1	0.00970874	0.00970874
XIST	counts_SRR18302439_100reads_finalAnn	female	Mid-infection	64	10168	107	0.0115064	0.0105232
ZBED1	counts_SRR18302439_100reads_finalAnn	female	Mid-infection	1	101	1	0.00990099	0.00990099
ZNF185	counts_SRR18302439_100reads_finalAnn	female	Mid-infection	56	7902	77	0.0101042	0.00974437
ZRSR2	counts_SRR18302439_100reads_finalAnn	female	Mid-infection	9	1072	17	0.0162002	0.0158582
ACSL4	counts_SRR18302444_100reads_finalAnn	female	Mid-infection	15	1697	18	0.0109038	0.010607
AKAP17A	counts_SRR18302444_100reads_finalAnn	female	Mid-infection	111	18176	175	0.0100255	0.00962808
ALAS2	counts_SRR18302444_100reads_finalAnn	female	Mid-infection	423	464731	1080	0.00264808	0.00232393
AP1S2	counts_SRR18302444_100reads_finalAnn	female	Mid-infection	128	22343	190	0.00897289	0.00850378
ARAF	counts_SRR18302444_100reads_finalAnn	female	Mid-infection	93	16359	141	0.0095221	0.00861911
ARHGAP4	counts_SRR18302444_100reads_finalAnn	female	Mid-infection	338	169365	854	0.00613285	0.00504236
ARHGEF6	counts_SRR18302444_100reads_finalAnn	female	Mid-infection	46	6033	65	0.0108752	0.0107741
ASMTL	counts_SRR18302444_100reads_finalAnn	female	Mid-infection	2	208	2	0.00962339	0.00961539
ATP6AP1	counts_SRR18302444_100reads_finalAnn	female	Mid-infection	121	20942	370	0.0179181	0.0176678
ATP6AP2	counts_SRR18302444_100reads_finalAnn	female	Mid-infection	82	12839	122	0.00982162	0.0095023
BCAP31	counts_SRR18302444_100reads_finalAnn	female	Mid-infection	92	20899	177	0.00914845	0.0084693
BEX4	counts_SRR18302444_100reads_finalAnn	female	Mid-infection	1	108	3	0.0277778	0.0277778
BTK	counts_SRR18302444_100reads_finalAnn	female	Mid-infection	55	7150	76	0.0109102	0.0106294
CD99	counts_SRR18302444_100reads_finalAnn	female	Mid-infection	146	64889	232	0.00380228	0.00357534
CDK16	counts_SRR18302444_100reads_finalAnn	female	Mid-infection	8	886	9	0.0102914	0.010158
CFP	counts_SRR18302444_100reads_finalAnn	female	Mid-infection	188	97217	355	0.0046434	0.00365162
COX7B	counts_SRR18302444_100reads_finalAnn	female	Mid-infection	33	8552	65	0.00770032	0.00760056
CSF2RA	counts_SRR18302444_100reads_finalAnn	female	Mid-infection	110	16254	183	0.0119524	0.0112588
CYBB	counts_SRR18302444_100reads_finalAnn	female	Mid-infection	539	166578	973	0.00662604	0.00584111
DDX3X	counts_SRR18302444_100reads_finalAnn	female	Mid-infection	430	101616	700	0.00793034	0.00688868
DNASE1L1	counts_SRR18302444_100reads_finalAnn	female	Mid-infection	12	1579	20	0.0123558	0.0126662
DOCK11	counts_SRR18302444_100reads_finalAnn	female	Mid-infection	46	6391	70	0.0114258	0.0109529
EIF2S3	counts_SRR18302444_100reads_finalAnn	female	Mid-infection	282	65678	487	0.00839892	0.00741496
ELF4	counts_SRR18302444_100reads_finalAnn	female	Mid-infection	158	26025	270	0.0111936	0.0103746
EMD	counts_SRR18302444_100reads_finalAnn	female	Mid-infection	21	2607	39	0.0153428	0.0149597
F8A1	counts_SRR18302444_100reads_finalAnn	female	Mid-infection	8	1257	10	0.00873823	0.00795545
FAM122B	counts_SRR18302444_100reads_finalAnn	female	Mid-infection	1	107	1	0.00934579	0.00934579
FAM127A	counts_SRR18302444_100reads_finalAnn	female	Mid-infection	13	1492	20	0.0134263	0.0134048
FAM50A	counts_SRR18302444_100reads_finalAnn	female	Mid-infection	15	2004	17	0.00884065	0.00848303
FLNA	counts_SRR18302444_100reads_finalAnn	female	Mid-infection	1314	992363	3019	0.00372386	0.00304223
FOXO4	counts_SRR18302444_100reads_finalAnn	female	Mid-infection	71	9655	126	0.0136664	0.0130502
FUNDC2	counts_SRR18302444_100reads_finalAnn	female	Mid-infection	47	7963	71	0.00937681	0.00891624
G6PD	counts_SRR18302444_100reads_finalAnn	female	Mid-infection	193	57230	326	0.00604206	0.00569631
GAB3	counts_SRR18302444_100reads_finalAnn	female	Mid-infection	3	320	7	0.0219865	0.021875
GATA1	counts_SRR18302444_100reads_finalAnn	female	Mid-infection	8	882	11	0.0125191	0.0124717
GDI1	counts_SRR18302444_100reads_finalAnn	female	Mid-infection	227	72615	402	0.00676992	0.00553605
GK	counts_SRR18302444_100reads_finalAnn	female	Mid-infection	14	1726	32	0.0188399	0.01854
GLA	counts_SRR18302444_100reads_finalAnn	female	Mid-infection	1	111	1	0.00900901	0.00900901
GRIPAP1	counts_SRR18302444_100reads_finalAnn	female	Mid-infection	25	3021	47	0.0158231	0.0155578
GTPBP6	counts_SRR18302444_100reads_finalAnn	female	Mid-infection	14	1510	17	0.0112909	0.0112583
HCFC1	counts_SRR18302444_100reads_finalAnn	female	Mid-infection	29	3533	39	0.0112214	0.0110388
HDAC6	counts_SRR18302444_100reads_finalAnn	female	Mid-infection	1	110	1	0.00909091	0.00909091
HNRNPH2	counts_SRR18302444_100reads_finalAnn	female	Mid-infection	92	14820	171	0.0120289	0.0115385
HSD17B10	counts_SRR18302444_100reads_finalAnn	female	Mid-infection	7	795	13	0.0169707	0.0163522
HUWE1	counts_SRR18302444_100reads_finalAnn	female	Mid-infection	59	7801	97	0.0129904	0.0124343
IDH3G	counts_SRR18302444_100reads_finalAnn	female	Mid-infection	40	5963	65	0.0113659	0.0109006
IDS	counts_SRR18302444_100reads_finalAnn	female	Mid-infection	338	71948	580	0.00956512	0.00806138
IGBP1	counts_SRR18302444_100reads_finalAnn	female	Mid-infection	32	4286	51	0.0123104	0.0118992
IL13RA1	counts_SRR18302444_100reads_finalAnn	female	Mid-infection	165	24775	247	0.0108416	0.00996973
IL2RG	counts_SRR18302444_100reads_finalAnn	female	Mid-infection	283	188957	591	0.00356105	0.0031277
IL3RA	counts_SRR18302444_100reads_finalAnn	female	Mid-infection	4	422	6	0.0143117	0.014218
IRAK1	counts_SRR18302444_100reads_finalAnn	female	Mid-infection	54	6343	86	0.013533	0.0135583
ITM2A	counts_SRR18302444_100reads_finalAnn	female	Mid-infection	1	107	2	0.0186916	0.0186916
JPX	counts_SRR18302444_100reads_finalAnn	female	Mid-infection	1	105	2	0.0190476	0.0190476
KDM5C	counts_SRR18302444_100reads_finalAnn	female	Mid-infection	90	12412	136	0.011481	0.0109571
KDM6A	counts_SRR18302444_100reads_finalAnn	female	Mid-infection	1	104	1	0.00961539	0.00961539
L1CAM	counts_SRR18302444_100reads_finalAnn	female	Mid-infection	6	639	7	0.0110467	0.0109546
LAMP2	counts_SRR18302444_100reads_finalAnn	female	Mid-infection	150	24281	245	0.0107972	0.0100902
MAGED2	counts_SRR18302444_100reads_finalAnn	female	Mid-infection	3	329	5	0.0151186	0.0151976
MBNL3	counts_SRR18302444_100reads_finalAnn	female	Mid-infection	79	13262	122	0.00990346	0.00919922
MECP2	counts_SRR18302444_100reads_finalAnn	female	Mid-infection	24	3134	41	0.0134481	0.0130823
MED12	counts_SRR18302444_100reads_finalAnn	female	Mid-infection	35	4205	53	0.0127784	0.012604
MID1IP1	counts_SRR18302444_100reads_finalAnn	female	Mid-infection	97	21541	155	0.00823368	0.00719558
MMGT1	counts_SRR18302444_100reads_finalAnn	female	Mid-infection	3	310	5	0.0162195	0.016129
MOSPD2	counts_SRR18302444_100reads_finalAnn	female	Mid-infection	13	1370	22	0.0161108	0.0160584
MPP1	counts_SRR18302444_100reads_finalAnn	female	Mid-infection	254	95952	437	0.0050678	0.00455436
MSL3	counts_SRR18302444_100reads_finalAnn	female	Mid-infection	50	8182	72	0.00940248	0.0087998
MSN	counts_SRR18302444_100reads_finalAnn	female	Mid-infection	853	784330	1950	0.00275177	0.0024862
NAA10	counts_SRR18302444_100reads_finalAnn	female	Mid-infection	27	3826	48	0.0132609	0.0125457
NDUFA1	counts_SRR18302444_100reads_finalAnn	female	Mid-infection	33	14888	57	0.00542311	0.00382859
NDUFB11	counts_SRR18302444_100reads_finalAnn	female	Mid-infection	24	4888	37	0.00779815	0.00756956
NGFRAP1	counts_SRR18302444_100reads_finalAnn	female	Mid-infection	15	1814	23	0.0129697	0.0126792
NHSL2	counts_SRR18302444_100reads_finalAnn	female	Mid-infection	4	441	4	0.00908936	0.0090703
NONO	counts_SRR18302444_100reads_finalAnn	female	Mid-infection	180	40577	294	0.00852291	0.00724548
OFD1	counts_SRR18302444_100reads_finalAnn	female	Mid-infection	1	111	1	0.00900901	0.00900901
OGT	counts_SRR18302444_100reads_finalAnn	female	Mid-infection	469	111767	789	0.00840689	0.00705933
OTUD5	counts_SRR18302444_100reads_finalAnn	female	Mid-infection	156	30671	252	0.00857022	0.00821623
P2RY8	counts_SRR18302444_100reads_finalAnn	female	Mid-infection	50	6556	82	0.0125428	0.0125076
PDHA1	counts_SRR18302444_100reads_finalAnn	female	Mid-infection	2	205	4	0.0195164	0.0195122
PGK1	counts_SRR18302444_100reads_finalAnn	female	Mid-infection	228	76698	399	0.00562824	0.00520222
PGRMC1	counts_SRR18302444_100reads_finalAnn	female	Mid-infection	84	16284	155	0.0105797	0.00951855
PIM2	counts_SRR18302444_100reads_finalAnn	female	Mid-infection	181	50301	310	0.00703184	0.0061629
PLP2	counts_SRR18302444_100reads_finalAnn	female	Mid-infection	152	91625	293	0.0035098	0.00319782
PQBP1	counts_SRR18302444_100reads_finalAnn	female	Mid-infection	26	3292	42	0.0126779	0.0127582
PRAF2	counts_SRR18302444_100reads_finalAnn	female	Mid-infection	8	997	12	0.0124624	0.0120361
PRICKLE3	counts_SRR18302444_100reads_finalAnn	female	Mid-infection	1	359	2	0.00557103	0.00557103
RBBP7	counts_SRR18302444_100reads_finalAnn	female	Mid-infection	6	632	9	0.0142895	0.0142405
RBM10	counts_SRR18302444_100reads_finalAnn	female	Mid-infection	33	4026	46	0.0115396	0.0114257
RBM3	counts_SRR18302444_100reads_finalAnn	female	Mid-infection	132	36573	265	0.00813586	0.00724578
RBMX	counts_SRR18302444_100reads_finalAnn	female	Mid-infection	51	6435	85	0.0136789	0.013209
RENBP	counts_SRR18302444_100reads_finalAnn	female	Mid-infection	5	614	7	0.0121443	0.0114007
REPS2	counts_SRR18302444_100reads_finalAnn	female	Mid-infection	1	100	2	0.02	0.02
RPL10	counts_SRR18302444_100reads_finalAnn	female	Mid-infection	136	341175	1209	0.00979308	0.00354364
RPL36A	counts_SRR18302444_100reads_finalAnn	female	Mid-infection	83	176211	323	0.00235236	0.00183303
RPL39	counts_SRR18302444_100reads_finalAnn	female	Mid-infection	91	197240	362	0.00197326	0.00183533
RPS4X	counts_SRR18302444_100reads_finalAnn	female	Mid-infection	161	439156	774	0.00175964	0.00176247
RPS6KA3	counts_SRR18302444_100reads_finalAnn	female	Mid-infection	14	2186	20	0.00966007	0.00914913
SASH3	counts_SRR18302444_100reads_finalAnn	female	Mid-infection	274	98423	487	0.00539291	0.00494803
SAT1	counts_SRR18302444_100reads_finalAnn	female	Mid-infection	270	212570	598	0.00419689	0.00281319
SH3BGRL	counts_SRR18302444_100reads_finalAnn	female	Mid-infection	154	38239	259	0.00830666	0.00677319
SH3KBP1	counts_SRR18302444_100reads_finalAnn	female	Mid-infection	201	37687	346	0.00988069	0.00918088
SLC10A3	counts_SRR18302444_100reads_finalAnn	female	Mid-infection	1	104	1	0.00961539	0.00961539
SLC25A5	counts_SRR18302444_100reads_finalAnn	female	Mid-infection	120	27664	439	0.0157954	0.015869
SLC25A6	counts_SRR18302444_100reads_finalAnn	female	Mid-infection	233	192697	937	0.0052577	0.00486256
SLC38A5	counts_SRR18302444_100reads_finalAnn	female	Mid-infection	24	3548	36	0.0108964	0.0101466
SLC6A8	counts_SRR18302444_100reads_finalAnn	female	Mid-infection	28	3634	49	0.0141962	0.0134838
SMS	counts_SRR18302444_100reads_finalAnn	female	Mid-infection	10	1139	20	0.0175872	0.0175593
SSR4	counts_SRR18302444_100reads_finalAnn	female	Mid-infection	54	22959	114	0.00624755	0.00496537
STAG2	counts_SRR18302444_100reads_finalAnn	female	Mid-infection	59	7826	90	0.0119758	0.0115001
TAF1	counts_SRR18302444_100reads_finalAnn	female	Mid-infection	10	1122	17	0.0151393	0.0151515
TAZ	counts_SRR18302444_100reads_finalAnn	female	Mid-infection	33	3930	46	0.0117906	0.0117048
TBL1X	counts_SRR18302444_100reads_finalAnn	female	Mid-infection	68	10203	111	0.0116108	0.0108792
TCEAL8	counts_SRR18302444_100reads_finalAnn	female	Mid-infection	1	102	1	0.00980392	0.00980392
TFE3	counts_SRR18302444_100reads_finalAnn	female	Mid-infection	180	34964	410	0.0145854	0.0117263
TIMM17B	counts_SRR18302444_100reads_finalAnn	female	Mid-infection	8	1027	15	0.0149454	0.0146056
TIMP1	counts_SRR18302444_100reads_finalAnn	female	Mid-infection	91	45211	338	0.00949092	0.00747606
TLR8	counts_SRR18302444_100reads_finalAnn	female	Mid-infection	106	14800	187	0.0130289	0.0126351
TMEM164	counts_SRR18302444_100reads_finalAnn	female	Mid-infection	32	3985	53	0.0134477	0.0132999
TMSB4X	counts_SRR18302444_100reads_finalAnn	female	Mid-infection	140	236336	520	0.00568515	0.00220026
TSC22D3	counts_SRR18302444_100reads_finalAnn	female	Mid-infection	413	349059	873	0.0028658	0.00250101
TSPYL2	counts_SRR18302444_100reads_finalAnn	female	Mid-infection	8	1186	13	0.0123437	0.0109612
TSR2	counts_SRR18302444_100reads_finalAnn	female	Mid-infection	1	106	2	0.0188679	0.0188679
UBA1	counts_SRR18302444_100reads_finalAnn	female	Mid-infection	331	99099	558	0.00653623	0.00563073
UBE2A	counts_SRR18302444_100reads_finalAnn	female	Mid-infection	4	453	6	0.0135871	0.013245
UBQLN2	counts_SRR18302444_100reads_finalAnn	female	Mid-infection	3	353	4	0.0115899	0.0113314
USP9X	counts_SRR18302444_100reads_finalAnn	female	Mid-infection	14	1954	28	0.0146037	0.0143296
UXT	counts_SRR18302444_100reads_finalAnn	female	Mid-infection	25	4594	43	0.0100442	0.00936003
VAMP7	counts_SRR18302444_100reads_finalAnn	female	Mid-infection	1	105	12	0.114286	0.114286
VSIG4	counts_SRR18302444_100reads_finalAnn	female	Mid-infection	9	2086	12	0.00642625	0.00575264
WAS	counts_SRR18302444_100reads_finalAnn	female	Mid-infection	295	189817	558	0.00412377	0.00293967
WDR13	counts_SRR18302444_100reads_finalAnn	female	Mid-infection	30	3651	192	0.0485465	0.0525883
WDR45	counts_SRR18302444_100reads_finalAnn	female	Mid-infection	39	6877	67	0.0100336	0.00974262
WWC3	counts_SRR18302444_100reads_finalAnn	female	Mid-infection	50	8018	77	0.0106546	0.00960339
XIST	counts_SRR18302444_100reads_finalAnn	female	Mid-infection	88	13140	139	0.0109819	0.0105784
ZNF185	counts_SRR18302444_100reads_finalAnn	female	Mid-infection	5	590	8	0.013558	0.0135593
ZRSR2	counts_SRR18302444_100reads_finalAnn	female	Mid-infection	2	244	6	0.0241167	0.0245902
ACSL4	counts_SRR18302447_100reads_finalAnn	female	Mid-infection	2	209	3	0.0144768	0.0143541
AKAP17A	counts_SRR18302447_100reads_finalAnn	female	Mid-infection	127	23488	217	0.00997981	0.00923876
ALAS2	counts_SRR18302447_100reads_finalAnn	female	Mid-infection	177	47338	269	0.00623772	0.00568254
AP1S2	counts_SRR18302447_100reads_finalAnn	female	Mid-infection	75	12345	125	0.0110865	0.0101256
ARAF	counts_SRR18302447_100reads_finalAnn	female	Mid-infection	110	22418	176	0.00878323	0.00785083
ARHGAP4	counts_SRR18302447_100reads_finalAnn	female	Mid-infection	426	272418	1045	0.00475897	0.00383602
ARHGEF6	counts_SRR18302447_100reads_finalAnn	female	Mid-infection	65	9308	109	0.011899	0.0117104
ASMTL	counts_SRR18302447_100reads_finalAnn	female	Mid-infection	3	368	4	0.0112597	0.0108696
ATP6AP1	counts_SRR18302447_100reads_finalAnn	female	Mid-infection	156	29968	379	0.0156788	0.0126468
ATP6AP2	counts_SRR18302447_100reads_finalAnn	female	Mid-infection	64	8526	113	0.0136269	0.0132536
BCAP31	counts_SRR18302447_100reads_finalAnn	female	Mid-infection	114	28140	192	0.0075914	0.00682303
BTK	counts_SRR18302447_100reads_finalAnn	female	Mid-infection	8	1096	12	0.0108872	0.0109489
CD99	counts_SRR18302447_100reads_finalAnn	female	Mid-infection	131	55221	252	0.00470831	0.00456348
CDK16	counts_SRR18302447_100reads_finalAnn	female	Mid-infection	19	2261	32	0.0143905	0.014153
CFP	counts_SRR18302447_100reads_finalAnn	female	Mid-infection	186	98910	348	0.00407975	0.00351835
COX7B	counts_SRR18302447_100reads_finalAnn	female	Mid-infection	28	8209	42	0.00579855	0.00511634
CSF2RA	counts_SRR18302447_100reads_finalAnn	female	Mid-infection	75	10162	122	0.0122549	0.0120055
CXCR3	counts_SRR18302447_100reads_finalAnn	female	Mid-infection	12	1617	17	0.0107584	0.0105133
CYBB	counts_SRR18302447_100reads_finalAnn	female	Mid-infection	267	55278	429	0.0086261	0.00776077
DDX3X	counts_SRR18302447_100reads_finalAnn	female	Mid-infection	427	98157	693	0.00813561	0.00706012
DNASE1L1	counts_SRR18302447_100reads_finalAnn	female	Mid-infection	2	260	4	0.0153883	0.0153846
DOCK11	counts_SRR18302447_100reads_finalAnn	female	Mid-infection	53	7442	87	0.0123297	0.0116904
EIF2S3	counts_SRR18302447_100reads_finalAnn	female	Mid-infection	229	50456	431	0.00982823	0.0085421
ELF4	counts_SRR18302447_100reads_finalAnn	female	Mid-infection	140	23222	227	0.0108527	0.00977521
EMD	counts_SRR18302447_100reads_finalAnn	female	Mid-infection	38	4971	53	0.0112085	0.0106618
F8A1	counts_SRR18302447_100reads_finalAnn	female	Mid-infection	14	2323	20	0.00883615	0.00860956
FAM127A	counts_SRR18302447_100reads_finalAnn	female	Mid-infection	3	305	5	0.0165079	0.0163934
FAM3A	counts_SRR18302447_100reads_finalAnn	female	Mid-infection	3	364	4	0.0108418	0.010989
FAM50A	counts_SRR18302447_100reads_finalAnn	female	Mid-infection	39	6130	64	0.0110191	0.0104405
FLNA	counts_SRR18302447_100reads_finalAnn	female	Mid-infection	1274	914008	2655	0.00358669	0.00290479
FOXO4	counts_SRR18302447_100reads_finalAnn	female	Mid-infection	21	2492	34	0.0135091	0.0136437
FUNDC2	counts_SRR18302447_100reads_finalAnn	female	Mid-infection	11	1462	16	0.0112927	0.0109439
G6PD	counts_SRR18302447_100reads_finalAnn	female	Mid-infection	196	63858	331	0.00545128	0.00518338
GAB3	counts_SRR18302447_100reads_finalAnn	female	Mid-infection	16	1784	22	0.0122254	0.0123318
GDI1	counts_SRR18302447_100reads_finalAnn	female	Mid-infection	253	87876	412	0.00545349	0.00468843
GK	counts_SRR18302447_100reads_finalAnn	female	Mid-infection	8	851	13	0.0147419	0.0152761
GLA	counts_SRR18302447_100reads_finalAnn	female	Mid-infection	1	106	1	0.00943396	0.00943396
GRIPAP1	counts_SRR18302447_100reads_finalAnn	female	Mid-infection	52	6734	84	0.0130565	0.012474
GTPBP6	counts_SRR18302447_100reads_finalAnn	female	Mid-infection	12	1346	23	0.0168462	0.0170877
HCFC1	counts_SRR18302447_100reads_finalAnn	female	Mid-infection	28	3545	38	0.0108368	0.0107193
HDAC6	counts_SRR18302447_100reads_finalAnn	female	Mid-infection	2	202	4	0.019802	0.019802
HNRNPH2	counts_SRR18302447_100reads_finalAnn	female	Mid-infection	121	19887	211	0.0111925	0.0106099
HSD17B10	counts_SRR18302447_100reads_finalAnn	female	Mid-infection	8	876	14	0.0157909	0.0159817
HUWE1	counts_SRR18302447_100reads_finalAnn	female	Mid-infection	88	12429	135	0.0110877	0.0108617
IDH3G	counts_SRR18302447_100reads_finalAnn	female	Mid-infection	49	7192	68	0.0096894	0.00945495
IDS	counts_SRR18302447_100reads_finalAnn	female	Mid-infection	319	70523	531	0.00861598	0.00752946
IGBP1	counts_SRR18302447_100reads_finalAnn	female	Mid-infection	45	6294	75	0.0126892	0.0119161
IKBKG	counts_SRR18302447_100reads_finalAnn	female	Mid-infection	9	1005	14	0.0139773	0.0139303
IL13RA1	counts_SRR18302447_100reads_finalAnn	female	Mid-infection	114	15870	284	0.0196822	0.0178954
IL2RG	counts_SRR18302447_100reads_finalAnn	female	Mid-infection	294	225398	608	0.00298961	0.00269745
IRAK1	counts_SRR18302447_100reads_finalAnn	female	Mid-infection	34	4075	59	0.0143442	0.0144785
ITM2A	counts_SRR18302447_100reads_finalAnn	female	Mid-infection	12	1379	18	0.012989	0.0130529
JPX	counts_SRR18302447_100reads_finalAnn	female	Mid-infection	1	113	2	0.0176991	0.0176991
KDM5C	counts_SRR18302447_100reads_finalAnn	female	Mid-infection	109	15810	172	0.0110533	0.0108792
L1CAM	counts_SRR18302447_100reads_finalAnn	female	Mid-infection	6	764	9	0.0120816	0.0117801
LAMP2	counts_SRR18302447_100reads_finalAnn	female	Mid-infection	175	31037	285	0.0102716	0.00918259
MAGED2	counts_SRR18302447_100reads_finalAnn	female	Mid-infection	5	633	9	0.0137969	0.014218
MECP2	counts_SRR18302447_100reads_finalAnn	female	Mid-infection	12	1566	30	0.0193379	0.0191571
MED12	counts_SRR18302447_100reads_finalAnn	female	Mid-infection	34	4022	45	0.0113939	0.0111885
MID1IP1	counts_SRR18302447_100reads_finalAnn	female	Mid-infection	107	22744	162	0.00814518	0.00712276
MORF4L2	counts_SRR18302447_100reads_finalAnn	female	Mid-infection	1	100	1	0.01	0.01
MPP1	counts_SRR18302447_100reads_finalAnn	female	Mid-infection	137	27317	204	0.008033	0.00746788
MSL3	counts_SRR18302447_100reads_finalAnn	female	Mid-infection	61	10255	99	0.0105348	0.00965383
MSN	counts_SRR18302447_100reads_finalAnn	female	Mid-infection	861	797933	1939	0.00265054	0.00243003
NAA10	counts_SRR18302447_100reads_finalAnn	female	Mid-infection	29	4888	47	0.0097679	0.00961539
NDUFA1	counts_SRR18302447_100reads_finalAnn	female	Mid-infection	39	16563	75	0.00596073	0.00452816
NDUFB11	counts_SRR18302447_100reads_finalAnn	female	Mid-infection	41	9047	62	0.00741385	0.0068531
NGFRAP1	counts_SRR18302447_100reads_finalAnn	female	Mid-infection	3	412	4	0.010324	0.00970874
NONO	counts_SRR18302447_100reads_finalAnn	female	Mid-infection	194	51066	319	0.007559	0.00624682
OGT	counts_SRR18302447_100reads_finalAnn	female	Mid-infection	343	82185	544	0.00787753	0.00661921
OTUD5	counts_SRR18302447_100reads_finalAnn	female	Mid-infection	191	43649	311	0.00783906	0.00712502
P2RY8	counts_SRR18302447_100reads_finalAnn	female	Mid-infection	104	15754	159	0.0106989	0.0100927
PGK1	counts_SRR18302447_100reads_finalAnn	female	Mid-infection	242	87977	421	0.00543766	0.00478534
PGRMC1	counts_SRR18302447_100reads_finalAnn	female	Mid-infection	14	1852	26	0.0141618	0.0140389
PHF8	counts_SRR18302447_100reads_finalAnn	female	Mid-infection	6	688	12	0.0175266	0.0174419
PIM2	counts_SRR18302447_100reads_finalAnn	female	Mid-infection	200	64304	332	0.0061568	0.00516298
PLP2	counts_SRR18302447_100reads_finalAnn	female	Mid-infection	146	80748	271	0.00379012	0.00335612
PQBP1	counts_SRR18302447_100reads_finalAnn	female	Mid-infection	27	4167	44	0.0112417	0.0105592
PRAF2	counts_SRR18302447_100reads_finalAnn	female	Mid-infection	18	2734	25	0.00928458	0.00914411
PRICKLE3	counts_SRR18302447_100reads_finalAnn	female	Mid-infection	2	749	2	0.00267275	0.00267023
RBBP7	counts_SRR18302447_100reads_finalAnn	female	Mid-infection	10	1095	17	0.0154768	0.0155251
RBM10	counts_SRR18302447_100reads_finalAnn	female	Mid-infection	55	8085	82	0.0105571	0.0101422
RBM3	counts_SRR18302447_100reads_finalAnn	female	Mid-infection	151	43491	259	0.00642353	0.00595525
RBMX	counts_SRR18302447_100reads_finalAnn	female	Mid-infection	35	4491	58	0.0133473	0.0129147
RENBP	counts_SRR18302447_100reads_finalAnn	female	Mid-infection	13	1554	24	0.0151182	0.015444
RPL10	counts_SRR18302447_100reads_finalAnn	female	Mid-infection	105	329932	1118	0.011451	0.00338858
RPL36A	counts_SRR18302447_100reads_finalAnn	female	Mid-infection	77	188582	288	0.00180513	0.00152719
RPL39	counts_SRR18302447_100reads_finalAnn	female	Mid-infection	90	221611	381	0.00196502	0.00171923
RPS4X	counts_SRR18302447_100reads_finalAnn	female	Mid-infection	158	496276	751	0.00152709	0.00151327
RPS6KA3	counts_SRR18302447_100reads_finalAnn	female	Mid-infection	12	1367	15	0.0109742	0.0109729
SASH3	counts_SRR18302447_100reads_finalAnn	female	Mid-infection	344	143592	858	0.00694409	0.00597526
SAT1	counts_SRR18302447_100reads_finalAnn	female	Mid-infection	271	257571	587	0.00333785	0.00227898
SH3BGRL	counts_SRR18302447_100reads_finalAnn	female	Mid-infection	138	30446	221	0.00885714	0.00725875
SH3KBP1	counts_SRR18302447_100reads_finalAnn	female	Mid-infection	221	45013	361	0.00884472	0.00801991
SLC25A5	counts_SRR18302447_100reads_finalAnn	female	Mid-infection	105	25343	250	0.00931457	0.00986466
SLC25A6	counts_SRR18302447_100reads_finalAnn	female	Mid-infection	217	179889	833	0.00527041	0.00463063
SLC35A2	counts_SRR18302447_100reads_finalAnn	female	Mid-infection	1	106	2	0.0188679	0.0188679
SLC38A5	counts_SRR18302447_100reads_finalAnn	female	Mid-infection	5	527	12	0.0228188	0.0227704
SMC1A	counts_SRR18302447_100reads_finalAnn	female	Mid-infection	4	423	8	0.0189476	0.0189125
SMS	counts_SRR18302447_100reads_finalAnn	female	Mid-infection	4	439	8	0.0183205	0.0182232
SSR4	counts_SRR18302447_100reads_finalAnn	female	Mid-infection	56	21394	92	0.00537783	0.00430027
STAG2	counts_SRR18302447_100reads_finalAnn	female	Mid-infection	33	4214	47	0.0114485	0.0111533
TAZ	counts_SRR18302447_100reads_finalAnn	female	Mid-infection	51	7912	79	0.0106605	0.00998483
TBL1X	counts_SRR18302447_100reads_finalAnn	female	Mid-infection	71	11145	110	0.010135	0.0098699
TFE3	counts_SRR18302447_100reads_finalAnn	female	Mid-infection	189	36668	323	0.00951053	0.00880877
TIMM17B	counts_SRR18302447_100reads_finalAnn	female	Mid-infection	22	3137	135	0.0549971	0.0430347
TIMP1	counts_SRR18302447_100reads_finalAnn	female	Mid-infection	105	58471	328	0.00759898	0.00560962
TLR8	counts_SRR18302447_100reads_finalAnn	female	Mid-infection	90	11143	136	0.0125549	0.012205
TMEM164	counts_SRR18302447_100reads_finalAnn	female	Mid-infection	133	21572	200	0.0100664	0.00927128
TMSB4X	counts_SRR18302447_100reads_finalAnn	female	Mid-infection	136	191490	459	0.00550864	0.00239699
TSC22D3	counts_SRR18302447_100reads_finalAnn	female	Mid-infection	368	251002	737	0.00336819	0.00293623
TSPYL2	counts_SRR18302447_100reads_finalAnn	female	Mid-infection	21	2521	34	0.0137752	0.0134867
TSR2	counts_SRR18302447_100reads_finalAnn	female	Mid-infection	2	212	4	0.0188679	0.0188679
UBA1	counts_SRR18302447_100reads_finalAnn	female	Mid-infection	358	117680	623	0.00623922	0.00529402
UBE2A	counts_SRR18302447_100reads_finalAnn	female	Mid-infection	8	1034	16	0.0170134	0.0154739
USP11	counts_SRR18302447_100reads_finalAnn	female	Mid-infection	7	780	11	0.0141224	0.0141026
USP9X	counts_SRR18302447_100reads_finalAnn	female	Mid-infection	32	4665	54	0.0126039	0.0115756
UXT	counts_SRR18302447_100reads_finalAnn	female	Mid-infection	27	5060	49	0.0106441	0.00968379
VSIG4	counts_SRR18302447_100reads_finalAnn	female	Mid-infection	12	3312	20	0.00684653	0.00603865
WAS	counts_SRR18302447_100reads_finalAnn	female	Mid-infection	331	260305	678	0.00398183	0.00260464
WDR13	counts_SRR18302447_100reads_finalAnn	female	Mid-infection	27	3156	192	0.0495545	0.0608365
WDR45	counts_SRR18302447_100reads_finalAnn	female	Mid-infection	30	4984	44	0.00912976	0.00882825
WWC3	counts_SRR18302447_100reads_finalAnn	female	Mid-infection	87	12504	127	0.0109666	0.0101568
XIST	counts_SRR18302447_100reads_finalAnn	female	Mid-infection	60	8166	94	0.0122333	0.0115111
ZRSR2	counts_SRR18302447_100reads_finalAnn	female	Mid-infection	20	2596	26	0.0100538	0.0100154
ACOT9	counts_SRR18302464_100reads_finalAnn	female	Mid-infection	5	560	8	0.0142863	0.0142857
ACSL4	counts_SRR18302464_100reads_finalAnn	female	Mid-infection	7	914	11	0.0122598	0.012035
AKAP17A	counts_SRR18302464_100reads_finalAnn	female	Mid-infection	201	36735	319	0.00933542	0.00868382
ALAS2	counts_SRR18302464_100reads_finalAnn	female	Mid-infection	223	75459	384	0.00586725	0.00508886
AP1S2	counts_SRR18302464_100reads_finalAnn	female	Mid-infection	55	8412	82	0.00993519	0.00974798
ARAF	counts_SRR18302464_100reads_finalAnn	female	Mid-infection	115	22464	180	0.00904726	0.00801282
ARHGAP4	counts_SRR18302464_100reads_finalAnn	female	Mid-infection	416	251808	798	0.00415776	0.00316908
ARHGEF6	counts_SRR18302464_100reads_finalAnn	female	Mid-infection	95	13618	146	0.0110046	0.0107211
ASMTL	counts_SRR18302464_100reads_finalAnn	female	Mid-infection	3	386	5	0.0129231	0.0129534
ATP6AP1	counts_SRR18302464_100reads_finalAnn	female	Mid-infection	132	26894	344	0.0158882	0.012791
ATP6AP2	counts_SRR18302464_100reads_finalAnn	female	Mid-infection	106	15658	171	0.0114556	0.0109209
BCAP31	counts_SRR18302464_100reads_finalAnn	female	Mid-infection	102	22151	158	0.00774069	0.00713286
BTK	counts_SRR18302464_100reads_finalAnn	female	Mid-infection	34	4442	56	0.0126137	0.0126069
CD99	counts_SRR18302464_100reads_finalAnn	female	Mid-infection	148	61984	254	0.00429268	0.00409783
CDK16	counts_SRR18302464_100reads_finalAnn	female	Mid-infection	23	2666	32	0.0122853	0.012003
CFP	counts_SRR18302464_100reads_finalAnn	female	Mid-infection	223	125548	443	0.00413383	0.00352853
COX7B	counts_SRR18302464_100reads_finalAnn	female	Mid-infection	43	11540	77	0.00715226	0.00667244
CSF2RA	counts_SRR18302464_100reads_finalAnn	female	Mid-infection	61	8692	97	0.0117805	0.0111597
CXCR3	counts_SRR18302464_100reads_finalAnn	female	Mid-infection	17	2129	27	0.0129298	0.012682
CYBB	counts_SRR18302464_100reads_finalAnn	female	Mid-infection	379	84435	642	0.00830262	0.00760348
DDX3X	counts_SRR18302464_100reads_finalAnn	female	Mid-infection	590	173828	963	0.00624743	0.00553996
DNASE1L1	counts_SRR18302464_100reads_finalAnn	female	Mid-infection	1	121	1	0.00826446	0.00826446
DOCK11	counts_SRR18302464_100reads_finalAnn	female	Mid-infection	61	8525	89	0.0108146	0.0104399
EIF2S3	counts_SRR18302464_100reads_finalAnn	female	Mid-infection	322	73915	708	0.0112367	0.00957857
ELF4	counts_SRR18302464_100reads_finalAnn	female	Mid-infection	146	24825	241	0.0102852	0.00970796
EMD	counts_SRR18302464_100reads_finalAnn	female	Mid-infection	36	5703	64	0.0118651	0.0112222
F8A1	counts_SRR18302464_100reads_finalAnn	female	Mid-infection	12	2213	22	0.0106079	0.00994126
FAM127A	counts_SRR18302464_100reads_finalAnn	female	Mid-infection	5	569	8	0.0140272	0.0140598
FAM50A	counts_SRR18302464_100reads_finalAnn	female	Mid-infection	35	5951	49	0.0088096	0.00823391
FLNA	counts_SRR18302464_100reads_finalAnn	female	Mid-infection	1318	996269	2841	0.003532	0.00285164
FMR1	counts_SRR18302464_100reads_finalAnn	female	Mid-infection	1	104	1	0.00961539	0.00961539
FOXO4	counts_SRR18302464_100reads_finalAnn	female	Mid-infection	40	5019	66	0.0133734	0.01315
FUNDC2	counts_SRR18302464_100reads_finalAnn	female	Mid-infection	10	1284	19	0.0149224	0.0147975
G6PD	counts_SRR18302464_100reads_finalAnn	female	Mid-infection	204	59418	359	0.00639969	0.00604194
GAB3	counts_SRR18302464_100reads_finalAnn	female	Mid-infection	8	1151	15	0.0130217	0.0130321
GDI1	counts_SRR18302464_100reads_finalAnn	female	Mid-infection	262	96688	457	0.00568668	0.00472654
GK	counts_SRR18302464_100reads_finalAnn	female	Mid-infection	17	2094	22	0.0106956	0.0105062
GLA	counts_SRR18302464_100reads_finalAnn	female	Mid-infection	6	858	7	0.00811147	0.00815851
GRIPAP1	counts_SRR18302464_100reads_finalAnn	female	Mid-infection	47	6144	73	0.0124418	0.0118815
GTPBP6	counts_SRR18302464_100reads_finalAnn	female	Mid-infection	12	1495	18	0.0123233	0.0120401
HCFC1	counts_SRR18302464_100reads_finalAnn	female	Mid-infection	38	4684	50	0.0108664	0.0106746
HDAC6	counts_SRR18302464_100reads_finalAnn	female	Mid-infection	3	315	4	0.0126725	0.0126984
HNRNPH2	counts_SRR18302464_100reads_finalAnn	female	Mid-infection	94	14933	144	0.0102072	0.00964307
HSD17B10	counts_SRR18302464_100reads_finalAnn	female	Mid-infection	6	682	11	0.0161248	0.016129
HUWE1	counts_SRR18302464_100reads_finalAnn	female	Mid-infection	92	11928	133	0.0114364	0.0111502
IDH3G	counts_SRR18302464_100reads_finalAnn	female	Mid-infection	42	6084	56	0.00965991	0.00920447
IDS	counts_SRR18302464_100reads_finalAnn	female	Mid-infection	365	86800	570	0.00735906	0.00656682
IGBP1	counts_SRR18302464_100reads_finalAnn	female	Mid-infection	36	4828	50	0.0108954	0.0103563
IKBKG	counts_SRR18302464_100reads_finalAnn	female	Mid-infection	11	1252	19	0.0149787	0.0151757
IL13RA1	counts_SRR18302464_100reads_finalAnn	female	Mid-infection	115	17532	257	0.0152608	0.0146589
IL2RG	counts_SRR18302464_100reads_finalAnn	female	Mid-infection	311	250425	712	0.00333599	0.00284317
IRAK1	counts_SRR18302464_100reads_finalAnn	female	Mid-infection	40	4977	72	0.014878	0.0144665
ITM2A	counts_SRR18302464_100reads_finalAnn	female	Mid-infection	14	2072	23	0.0112915	0.0111004
KCND1	counts_SRR18302464_100reads_finalAnn	female	Mid-infection	1	110	1	0.00909091	0.00909091
KDM5C	counts_SRR18302464_100reads_finalAnn	female	Mid-infection	147	23480	240	0.0107814	0.0102215
L1CAM	counts_SRR18302464_100reads_finalAnn	female	Mid-infection	7	749	9	0.0121499	0.012016
LAMP2	counts_SRR18302464_100reads_finalAnn	female	Mid-infection	169	36516	290	0.00892514	0.00794172
MAGED2	counts_SRR18302464_100reads_finalAnn	female	Mid-infection	6	757	10	0.0130221	0.01321
MBNL3	counts_SRR18302464_100reads_finalAnn	female	Mid-infection	27	3151	44	0.0140352	0.0139638
MECP2	counts_SRR18302464_100reads_finalAnn	female	Mid-infection	19	2270	31	0.0142233	0.0136564
MED12	counts_SRR18302464_100reads_finalAnn	female	Mid-infection	48	5938	75	0.0129826	0.0126305
MID1IP1	counts_SRR18302464_100reads_finalAnn	female	Mid-infection	124	28997	215	0.00790357	0.00741456
MORF4L2	counts_SRR18302464_100reads_finalAnn	female	Mid-infection	2	216	4	0.0185328	0.0185185
MPP1	counts_SRR18302464_100reads_finalAnn	female	Mid-infection	171	35519	246	0.00756239	0.00692587
MSL3	counts_SRR18302464_100reads_finalAnn	female	Mid-infection	46	7911	84	0.0113181	0.0106181
MSN	counts_SRR18302464_100reads_finalAnn	female	Mid-infection	895	885255	2054	0.00256194	0.00232023
NAA10	counts_SRR18302464_100reads_finalAnn	female	Mid-infection	45	6412	70	0.0111695	0.010917
NDUFA1	counts_SRR18302464_100reads_finalAnn	female	Mid-infection	22	7881	33	0.00553747	0.00418729
NDUFB11	counts_SRR18302464_100reads_finalAnn	female	Mid-infection	34	6411	44	0.00743626	0.0068632
NGFRAP1	counts_SRR18302464_100reads_finalAnn	female	Mid-infection	3	312	7	0.022406	0.0224359
NHSL2	counts_SRR18302464_100reads_finalAnn	female	Mid-infection	16	1762	28	0.0160273	0.015891
NONO	counts_SRR18302464_100reads_finalAnn	female	Mid-infection	197	51921	342	0.00796245	0.00658693
OFD1	counts_SRR18302464_100reads_finalAnn	female	Mid-infection	6	656	9	0.013634	0.0137195
OGT	counts_SRR18302464_100reads_finalAnn	female	Mid-infection	826	247823	1337	0.00657147	0.00539498
OTUD5	counts_SRR18302464_100reads_finalAnn	female	Mid-infection	209	54658	345	0.00711864	0.00631198
P2RY8	counts_SRR18302464_100reads_finalAnn	female	Mid-infection	125	17683	270	0.0166282	0.0152689
PDHA1	counts_SRR18302464_100reads_finalAnn	female	Mid-infection	1	101	1	0.00990099	0.00990099
PGK1	counts_SRR18302464_100reads_finalAnn	female	Mid-infection	244	79645	429	0.0059433	0.0053864
PGRMC1	counts_SRR18302464_100reads_finalAnn	female	Mid-infection	58	8088	95	0.0121028	0.0117458
PHF8	counts_SRR18302464_100reads_finalAnn	female	Mid-infection	16	1912	22	0.0116237	0.0115063
PIM2	counts_SRR18302464_100reads_finalAnn	female	Mid-infection	231	80862	415	0.00629893	0.0051322
PLP2	counts_SRR18302464_100reads_finalAnn	female	Mid-infection	145	80627	278	0.00387568	0.00344798
PQBP1	counts_SRR18302464_100reads_finalAnn	female	Mid-infection	33	4088	54	0.0134704	0.0132094
PRAF2	counts_SRR18302464_100reads_finalAnn	female	Mid-infection	41	5834	57	0.00980646	0.00977031
PRICKLE3	counts_SRR18302464_100reads_finalAnn	female	Mid-infection	1	307	1	0.00325733	0.00325733
RAP2C	counts_SRR18302464_100reads_finalAnn	female	Mid-infection	2	213	2	0.00940646	0.00938967
RBBP7	counts_SRR18302464_100reads_finalAnn	female	Mid-infection	6	639	10	0.0156889	0.0156495
RBM10	counts_SRR18302464_100reads_finalAnn	female	Mid-infection	52	8066	78	0.0103491	0.00967022
RBM3	counts_SRR18302464_100reads_finalAnn	female	Mid-infection	119	28570	246	0.00955196	0.00861043
RBMX	counts_SRR18302464_100reads_finalAnn	female	Mid-infection	67	8805	98	0.011814	0.01113
RENBP	counts_SRR18302464_100reads_finalAnn	female	Mid-infection	7	851	9	0.0105021	0.0105758
RPL10	counts_SRR18302464_100reads_finalAnn	female	Mid-infection	151	322616	672	0.00802072	0.00208297
RPL36A	counts_SRR18302464_100reads_finalAnn	female	Mid-infection	64	151830	253	0.00213437	0.00166634
RPL39	counts_SRR18302464_100reads_finalAnn	female	Mid-infection	82	183122	374	0.00222578	0.00204235
RPS4X	counts_SRR18302464_100reads_finalAnn	female	Mid-infection	160	511933	906	0.0018598	0.00176976
RPS6KA3	counts_SRR18302464_100reads_finalAnn	female	Mid-infection	22	2822	39	0.0139744	0.01382
SASH3	counts_SRR18302464_100reads_finalAnn	female	Mid-infection	366	145290	625	0.00477665	0.00430174
SAT1	counts_SRR18302464_100reads_finalAnn	female	Mid-infection	293	272993	716	0.00345237	0.00262278
SH2D1A	counts_SRR18302464_100reads_finalAnn	female	Mid-infection	2	215	2	0.00930414	0.00930233
SH3BGRL	counts_SRR18302464_100reads_finalAnn	female	Mid-infection	140	31139	221	0.00822045	0.00709721
SH3KBP1	counts_SRR18302464_100reads_finalAnn	female	Mid-infection	244	50985	365	0.00769602	0.00715897
SLC25A5	counts_SRR18302464_100reads_finalAnn	female	Mid-infection	118	28435	551	0.0159122	0.0193775
SLC25A6	counts_SRR18302464_100reads_finalAnn	female	Mid-infection	216	180316	459	0.00267924	0.00254553
SLC35A2	counts_SRR18302464_100reads_finalAnn	female	Mid-infection	4	522	7	0.0134555	0.01341
SLC38A5	counts_SRR18302464_100reads_finalAnn	female	Mid-infection	8	937	14	0.0151083	0.0149413
SMC1A	counts_SRR18302464_100reads_finalAnn	female	Mid-infection	5	514	5	0.00973181	0.00972763
SSR4	counts_SRR18302464_100reads_finalAnn	female	Mid-infection	54	19050	92	0.005833	0.0048294
STAG2	counts_SRR18302464_100reads_finalAnn	female	Mid-infection	63	8844	101	0.0117711	0.0114202
TAZ	counts_SRR18302464_100reads_finalAnn	female	Mid-infection	53	8581	83	0.0100637	0.00967253
TBL1X	counts_SRR18302464_100reads_finalAnn	female	Mid-infection	107	16186	356	0.0212906	0.0219943
TFE3	counts_SRR18302464_100reads_finalAnn	female	Mid-infection	182	37151	344	0.0111313	0.00925951
TIMM17B	counts_SRR18302464_100reads_finalAnn	female	Mid-infection	12	1445	105	0.0733467	0.0726644
TIMP1	counts_SRR18302464_100reads_finalAnn	female	Mid-infection	93	40192	355	0.0116896	0.0088326
TLR8	counts_SRR18302464_100reads_finalAnn	female	Mid-infection	83	12023	130	0.0110965	0.0108126
TMEM164	counts_SRR18302464_100reads_finalAnn	female	Mid-infection	25	3289	33	0.0104664	0.0100334
TMSB4X	counts_SRR18302464_100reads_finalAnn	female	Mid-infection	150	290694	591	0.00849176	0.00203307
TSC22D3	counts_SRR18302464_100reads_finalAnn	female	Mid-infection	466	496282	1185	0.00300479	0.00238776
TSPYL2	counts_SRR18302464_100reads_finalAnn	female	Mid-infection	32	3993	43	0.0109134	0.0107688
TSR2	counts_SRR18302464_100reads_finalAnn	female	Mid-infection	2	228	4	0.0175452	0.0175439
UBA1	counts_SRR18302464_100reads_finalAnn	female	Mid-infection	344	111899	562	0.00613605	0.00502239
UBE2A	counts_SRR18302464_100reads_finalAnn	female	Mid-infection	5	618	6	0.00954018	0.00970874
UBL4A	counts_SRR18302464_100reads_finalAnn	female	Mid-infection	1	105	2	0.0190476	0.0190476
UBQLN2	counts_SRR18302464_100reads_finalAnn	female	Mid-infection	20	2342	28	0.0122561	0.0119556
USP11	counts_SRR18302464_100reads_finalAnn	female	Mid-infection	15	1958	20	0.0104546	0.0102145
USP9X	counts_SRR18302464_100reads_finalAnn	female	Mid-infection	32	4160	53	0.0133994	0.0127404
UXT	counts_SRR18302464_100reads_finalAnn	female	Mid-infection	25	5797	52	0.00950596	0.00897016
VBP1	counts_SRR18302464_100reads_finalAnn	female	Mid-infection	5	649	10	0.0155978	0.0154083
VSIG4	counts_SRR18302464_100reads_finalAnn	female	Mid-infection	16	5337	31	0.00655303	0.00580851
WAS	counts_SRR18302464_100reads_finalAnn	female	Mid-infection	350	251681	734	0.00418542	0.00291639
WDR13	counts_SRR18302464_100reads_finalAnn	female	Mid-infection	39	4753	195	0.0369936	0.0410267
WDR45	counts_SRR18302464_100reads_finalAnn	female	Mid-infection	54	9186	88	0.0103875	0.0095798
WWC3	counts_SRR18302464_100reads_finalAnn	female	Mid-infection	84	12005	228	0.0230386	0.0189921
XIAP	counts_SRR18302464_100reads_finalAnn	female	Mid-infection	5	537	48	0.0883244	0.0893855
XIST	counts_SRR18302464_100reads_finalAnn	female	Mid-infection	335	58527	531	0.0103892	0.00907274
ZNF185	counts_SRR18302464_100reads_finalAnn	female	Mid-infection	1	105	1	0.00952381	0.00952381
ZRSR2	counts_SRR18302464_100reads_finalAnn	female	Mid-infection	7	848	10	0.0116496	0.0117925
ACSL4	counts_SRR18302468_100reads_finalAnn	female	Mid-infection	18	2239	29	0.0128977	0.0129522
AKAP17A	counts_SRR18302468_100reads_finalAnn	female	Mid-infection	150	26183	245	0.00996174	0.00935722
ALAS2	counts_SRR18302468_100reads_finalAnn	female	Mid-infection	234	95908	409	0.00488744	0.0042645
AP1S2	counts_SRR18302468_100reads_finalAnn	female	Mid-infection	119	24427	202	0.00897344	0.00826954
ARAF	counts_SRR18302468_100reads_finalAnn	female	Mid-infection	85	15212	135	0.00952051	0.00887457
ARHGAP4	counts_SRR18302468_100reads_finalAnn	female	Mid-infection	387	236245	1155	0.00536748	0.00488899
ARHGEF6	counts_SRR18302468_100reads_finalAnn	female	Mid-infection	52	6380	79	0.0123816	0.0123824
ATP6AP1	counts_SRR18302468_100reads_finalAnn	female	Mid-infection	154	35124	387	0.0138364	0.0110181
ATP6AP2	counts_SRR18302468_100reads_finalAnn	female	Mid-infection	115	21253	181	0.00909347	0.00851644
BCAP31	counts_SRR18302468_100reads_finalAnn	female	Mid-infection	101	24263	166	0.00770465	0.00684169
BTK	counts_SRR18302468_100reads_finalAnn	female	Mid-infection	45	5612	73	0.013389	0.0130078
CD99	counts_SRR18302468_100reads_finalAnn	female	Mid-infection	115	46081	293	0.00885703	0.00635837
CDK16	counts_SRR18302468_100reads_finalAnn	female	Mid-infection	11	1321	19	0.0138888	0.014383
CFP	counts_SRR18302468_100reads_finalAnn	female	Mid-infection	215	151432	419	0.0031811	0.00276692
COX7B	counts_SRR18302468_100reads_finalAnn	female	Mid-infection	32	8074	50	0.00676499	0.00619272
CSF2RA	counts_SRR18302468_100reads_finalAnn	female	Mid-infection	126	19920	221	0.0115285	0.0110944
CYBB	counts_SRR18302468_100reads_finalAnn	female	Mid-infection	545	171089	928	0.00614124	0.00542408
DDX3X	counts_SRR18302468_100reads_finalAnn	female	Mid-infection	545	154401	878	0.00632668	0.00568649
DNASE1L1	counts_SRR18302468_100reads_finalAnn	female	Mid-infection	4	455	5	0.0108933	0.010989
DOCK11	counts_SRR18302468_100reads_finalAnn	female	Mid-infection	44	6832	65	0.010108	0.00951405
EIF2S3	counts_SRR18302468_100reads_finalAnn	female	Mid-infection	301	71406	630	0.0102855	0.00882279
ELF4	counts_SRR18302468_100reads_finalAnn	female	Mid-infection	173	28342	342	0.0125765	0.0120669
EMD	counts_SRR18302468_100reads_finalAnn	female	Mid-infection	23	2905	40	0.0139004	0.0137694
F8A1	counts_SRR18302468_100reads_finalAnn	female	Mid-infection	9	1296	15	0.0119911	0.0115741
FAM127A	counts_SRR18302468_100reads_finalAnn	female	Mid-infection	2	203	3	0.0147544	0.0147783
FAM50A	counts_SRR18302468_100reads_finalAnn	female	Mid-infection	26	4486	43	0.00981274	0.00958538
FLNA	counts_SRR18302468_100reads_finalAnn	female	Mid-infection	1286	908441	2733	0.00398882	0.00300845
FOXO4	counts_SRR18302468_100reads_finalAnn	female	Mid-infection	45	5466	80	0.0148566	0.0146359
FUNDC2	counts_SRR18302468_100reads_finalAnn	female	Mid-infection	21	2504	28	0.0113614	0.0111821
G6PD	counts_SRR18302468_100reads_finalAnn	female	Mid-infection	224	82940	366	0.00456867	0.00441283
GAB3	counts_SRR18302468_100reads_finalAnn	female	Mid-infection	24	3094	38	0.0125425	0.0122818
GDI1	counts_SRR18302468_100reads_finalAnn	female	Mid-infection	237	82783	404	0.00545794	0.00488023
GK	counts_SRR18302468_100reads_finalAnn	female	Mid-infection	37	4853	64	0.0135563	0.0131877
GLA	counts_SRR18302468_100reads_finalAnn	female	Mid-infection	1	119	1	0.00840336	0.00840336
GRIPAP1	counts_SRR18302468_100reads_finalAnn	female	Mid-infection	67	8646	102	0.0121441	0.0117974
GTPBP6	counts_SRR18302468_100reads_finalAnn	female	Mid-infection	20	2468	26	0.0107638	0.0105348
HCFC1	counts_SRR18302468_100reads_finalAnn	female	Mid-infection	15	1769	29	0.0165064	0.0163934
HNRNPH2	counts_SRR18302468_100reads_finalAnn	female	Mid-infection	122	21870	200	0.00994433	0.00914495
HUWE1	counts_SRR18302468_100reads_finalAnn	female	Mid-infection	70	8969	109	0.0122726	0.012153
IDH3G	counts_SRR18302468_100reads_finalAnn	female	Mid-infection	35	4785	48	0.0101692	0.0100313
IDS	counts_SRR18302468_100reads_finalAnn	female	Mid-infection	338	80248	517	0.00736501	0.00644253
IGBP1	counts_SRR18302468_100reads_finalAnn	female	Mid-infection	34	4413	59	0.0137004	0.0133696
IKBKG	counts_SRR18302468_100reads_finalAnn	female	Mid-infection	8	947	12	0.0126734	0.0126716
IL13RA1	counts_SRR18302468_100reads_finalAnn	female	Mid-infection	282	54071	427	0.00867694	0.00789702
IL2RG	counts_SRR18302468_100reads_finalAnn	female	Mid-infection	283	184994	550	0.00343007	0.00297307
IRAK1	counts_SRR18302468_100reads_finalAnn	female	Mid-infection	33	4045	56	0.0141544	0.0138443
KDM5C	counts_SRR18302468_100reads_finalAnn	female	Mid-infection	130	20036	192	0.0101684	0.00958275
L1CAM	counts_SRR18302468_100reads_finalAnn	female	Mid-infection	3	325	4	0.0125549	0.0123077
LAMP2	counts_SRR18302468_100reads_finalAnn	female	Mid-infection	248	56264	407	0.00835262	0.00723375
MAGED2	counts_SRR18302468_100reads_finalAnn	female	Mid-infection	5	552	7	0.0126662	0.0126812
MBNL3	counts_SRR18302468_100reads_finalAnn	female	Mid-infection	4	517	7	0.0143898	0.0135397
MECP2	counts_SRR18302468_100reads_finalAnn	female	Mid-infection	24	3074	33	0.0107304	0.0107352
MED12	counts_SRR18302468_100reads_finalAnn	female	Mid-infection	54	7358	82	0.0113967	0.0111443
MID1IP1	counts_SRR18302468_100reads_finalAnn	female	Mid-infection	75	16301	115	0.00826715	0.00705478
MOSPD2	counts_SRR18302468_100reads_finalAnn	female	Mid-infection	9	1054	14	0.0134266	0.0132827
MPP1	counts_SRR18302468_100reads_finalAnn	female	Mid-infection	213	60086	344	0.00642621	0.00572513
MSL3	counts_SRR18302468_100reads_finalAnn	female	Mid-infection	60	11145	98	0.0094195	0.00879318
MSN	counts_SRR18302468_100reads_finalAnn	female	Mid-infection	922	961753	2233	0.00255607	0.0023218
NAA10	counts_SRR18302468_100reads_finalAnn	female	Mid-infection	30	4096	40	0.0101107	0.00976562
NDUFA1	counts_SRR18302468_100reads_finalAnn	female	Mid-infection	38	15523	69	0.00596071	0.00444502
NDUFB11	counts_SRR18302468_100reads_finalAnn	female	Mid-infection	25	5230	38	0.00814707	0.00726577
NGFRAP1	counts_SRR18302468_100reads_finalAnn	female	Mid-infection	6	712	13	0.018606	0.0182584
NHSL2	counts_SRR18302468_100reads_finalAnn	female	Mid-infection	4	454	6	0.0135747	0.0132159
NONO	counts_SRR18302468_100reads_finalAnn	female	Mid-infection	215	51676	366	0.00797135	0.00708259
OGT	counts_SRR18302468_100reads_finalAnn	female	Mid-infection	507	120345	800	0.00776076	0.00664756
OTUD5	counts_SRR18302468_100reads_finalAnn	female	Mid-infection	160	35843	252	0.0079177	0.00703066
P2RY8	counts_SRR18302468_100reads_finalAnn	female	Mid-infection	58	7383	96	0.0130211	0.0130028
PGK1	counts_SRR18302468_100reads_finalAnn	female	Mid-infection	267	112923	468	0.00461966	0.00414442
PGRMC1	counts_SRR18302468_100reads_finalAnn	female	Mid-infection	32	4225	57	0.013899	0.0134911
PHF8	counts_SRR18302468_100reads_finalAnn	female	Mid-infection	8	860	17	0.0196801	0.0197674
PIM2	counts_SRR18302468_100reads_finalAnn	female	Mid-infection	186	49090	325	0.00782257	0.00662049
PLP2	counts_SRR18302468_100reads_finalAnn	female	Mid-infection	152	96575	302	0.00347301	0.0031271
PQBP1	counts_SRR18302468_100reads_finalAnn	female	Mid-infection	17	1881	28	0.0148785	0.0148857
PRAF2	counts_SRR18302468_100reads_finalAnn	female	Mid-infection	21	2693	28	0.0104051	0.0103973
RAP2C	counts_SRR18302468_100reads_finalAnn	female	Mid-infection	6	654	8	0.0122543	0.0122324
RBM10	counts_SRR18302468_100reads_finalAnn	female	Mid-infection	49	6710	74	0.0113005	0.0110283
RBM3	counts_SRR18302468_100reads_finalAnn	female	Mid-infection	147	42271	269	0.00744888	0.0063637
RBMX	counts_SRR18302468_100reads_finalAnn	female	Mid-infection	27	3570	41	0.0122127	0.0114846
RENBP	counts_SRR18302468_100reads_finalAnn	female	Mid-infection	17	2109	29	0.0141022	0.0137506
RPL10	counts_SRR18302468_100reads_finalAnn	female	Mid-infection	124	291540	951	0.0100525	0.00326199
RPL36A	counts_SRR18302468_100reads_finalAnn	female	Mid-infection	89	152989	282	0.00286317	0.00184327
RPL39	counts_SRR18302468_100reads_finalAnn	female	Mid-infection	93	156798	312	0.00249276	0.00198982
RPS4X	counts_SRR18302468_100reads_finalAnn	female	Mid-infection	230	535834	871	0.00168806	0.0016255
RPS6KA3	counts_SRR18302468_100reads_finalAnn	female	Mid-infection	43	6259	62	0.0106244	0.00990574
SASH3	counts_SRR18302468_100reads_finalAnn	female	Mid-infection	285	108411	673	0.00714622	0.00620786
SAT1	counts_SRR18302468_100reads_finalAnn	female	Mid-infection	298	265244	695	0.00354787	0.00262023
SH3BGRL	counts_SRR18302468_100reads_finalAnn	female	Mid-infection	151	36715	231	0.00698232	0.00629171
SH3KBP1	counts_SRR18302468_100reads_finalAnn	female	Mid-infection	228	47770	369	0.00837191	0.00772451
SLC25A5	counts_SRR18302468_100reads_finalAnn	female	Mid-infection	106	23659	295	0.0111836	0.0124688
SLC25A6	counts_SRR18302468_100reads_finalAnn	female	Mid-infection	235	200230	521	0.00280366	0.00260201
SLC38A5	counts_SRR18302468_100reads_finalAnn	female	Mid-infection	11	1208	21	0.0172965	0.0173841
SMC1A	counts_SRR18302468_100reads_finalAnn	female	Mid-infection	2	215	3	0.0140693	0.0139535
SMS	counts_SRR18302468_100reads_finalAnn	female	Mid-infection	4	430	6	0.0137912	0.0139535
SSR4	counts_SRR18302468_100reads_finalAnn	female	Mid-infection	49	14545	75	0.00619804	0.00515641
STAG2	counts_SRR18302468_100reads_finalAnn	female	Mid-infection	84	11123	127	0.0114464	0.0114178
TAZ	counts_SRR18302468_100reads_finalAnn	female	Mid-infection	54	8337	81	0.0104927	0.00971572
TBL1X	counts_SRR18302468_100reads_finalAnn	female	Mid-infection	138	22235	428	0.0172876	0.0192489
TFE3	counts_SRR18302468_100reads_finalAnn	female	Mid-infection	218	48131	400	0.0094689	0.00831065
TIMM17B	counts_SRR18302468_100reads_finalAnn	female	Mid-infection	17	2021	22	0.0108757	0.0108857
TIMP1	counts_SRR18302468_100reads_finalAnn	female	Mid-infection	140	96356	751	0.0106259	0.00779401
TLR8	counts_SRR18302468_100reads_finalAnn	female	Mid-infection	176	29019	434	0.0154018	0.0149557
TMEM164	counts_SRR18302468_100reads_finalAnn	female	Mid-infection	145	24418	219	0.00977251	0.00896879
TMSB4X	counts_SRR18302468_100reads_finalAnn	female	Mid-infection	119	282140	457	0.00395619	0.00161976
TSC22D3	counts_SRR18302468_100reads_finalAnn	female	Mid-infection	407	332651	920	0.0031628	0.00276566
UBA1	counts_SRR18302468_100reads_finalAnn	female	Mid-infection	332	107884	579	0.00624358	0.00536688
UBE2A	counts_SRR18302468_100reads_finalAnn	female	Mid-infection	26	3277	36	0.0113301	0.0109857
UBQLN2	counts_SRR18302468_100reads_finalAnn	female	Mid-infection	5	561	9	0.016109	0.0160428
USP9X	counts_SRR18302468_100reads_finalAnn	female	Mid-infection	40	5958	67	0.011967	0.0112454
UXT	counts_SRR18302468_100reads_finalAnn	female	Mid-infection	17	3404	37	0.0110588	0.0108696
VBP1	counts_SRR18302468_100reads_finalAnn	female	Mid-infection	5	568	8	0.0142295	0.0140845
VSIG4	counts_SRR18302468_100reads_finalAnn	female	Mid-infection	14	4789	23	0.00500539	0.00480267
WAS	counts_SRR18302468_100reads_finalAnn	female	Mid-infection	355	279990	755	0.00377878	0.00269652
WDR13	counts_SRR18302468_100reads_finalAnn	female	Mid-infection	26	3177	195	0.0512334	0.0613787
WDR45	counts_SRR18302468_100reads_finalAnn	female	Mid-infection	54	8586	77	0.00931534	0.00896809
WWC3	counts_SRR18302468_100reads_finalAnn	female	Mid-infection	71	10636	116	0.0120029	0.0109064
XIAP	counts_SRR18302468_100reads_finalAnn	female	Mid-infection	2	211	25	0.117766	0.118483
XIST	counts_SRR18302468_100reads_finalAnn	female	Mid-infection	79	14067	129	0.00995726	0.0091704
ZNF185	counts_SRR18302468_100reads_finalAnn	female	Mid-infection	3	321	4	0.0126305	0.0124611
ZRSR2	counts_SRR18302468_100reads_finalAnn	female	Mid-infection	10	1107	18	0.0161954	0.0162602
ACSL4	counts_SRR18302469_100reads_finalAnn	female	Mid-infection	20	2608	31	0.0119729	0.0118865
AKAP17A	counts_SRR18302469_100reads_finalAnn	female	Mid-infection	119	18091	189	0.0108276	0.0104472
ALAS2	counts_SRR18302469_100reads_finalAnn	female	Mid-infection	310	192040	582	0.0035158	0.00303062
AP1S2	counts_SRR18302469_100reads_finalAnn	female	Mid-infection	111	21093	174	0.00921348	0.00824918
ARAF	counts_SRR18302469_100reads_finalAnn	female	Mid-infection	127	25690	188	0.0082803	0.00731802
ARHGAP4	counts_SRR18302469_100reads_finalAnn	female	Mid-infection	359	197145	1028	0.0061138	0.00521444
ARHGEF6	counts_SRR18302469_100reads_finalAnn	female	Mid-infection	41	5409	60	0.0113622	0.0110926
ASMTL	counts_SRR18302469_100reads_finalAnn	female	Mid-infection	1	142	1	0.00704225	0.00704225
ATP6AP1	counts_SRR18302469_100reads_finalAnn	female	Mid-infection	136	27446	328	0.016112	0.0119507
ATP6AP2	counts_SRR18302469_100reads_finalAnn	female	Mid-infection	95	13749	143	0.0106718	0.0104008
BCAP31	counts_SRR18302469_100reads_finalAnn	female	Mid-infection	93	23888	145	0.00693988	0.00606999
BTK	counts_SRR18302469_100reads_finalAnn	female	Mid-infection	76	10405	106	0.0106898	0.0101874
CD99	counts_SRR18302469_100reads_finalAnn	female	Mid-infection	117	43440	286	0.00875365	0.00658379
CDK16	counts_SRR18302469_100reads_finalAnn	female	Mid-infection	16	2453	23	0.0101121	0.00937627
CFP	counts_SRR18302469_100reads_finalAnn	female	Mid-infection	200	132808	393	0.00358129	0.00295916
COX7B	counts_SRR18302469_100reads_finalAnn	female	Mid-infection	39	9447	69	0.00832002	0.00730391
CSF2RA	counts_SRR18302469_100reads_finalAnn	female	Mid-infection	118	19444	207	0.0112742	0.010646
CYBB	counts_SRR18302469_100reads_finalAnn	female	Mid-infection	591	192814	958	0.00597843	0.00496852
DDX3X	counts_SRR18302469_100reads_finalAnn	female	Mid-infection	500	130862	816	0.00714043	0.00623558
DNASE1L1	counts_SRR18302469_100reads_finalAnn	female	Mid-infection	4	463	7	0.0151488	0.0151188
DOCK11	counts_SRR18302469_100reads_finalAnn	female	Mid-infection	63	7861	102	0.013523	0.0129754
EIF2S3	counts_SRR18302469_100reads_finalAnn	female	Mid-infection	297	65921	503	0.00900943	0.00763035
ELF4	counts_SRR18302469_100reads_finalAnn	female	Mid-infection	160	26419	268	0.0117193	0.0101442
EMD	counts_SRR18302469_100reads_finalAnn	female	Mid-infection	17	2359	26	0.0113754	0.0110216
F8A1	counts_SRR18302469_100reads_finalAnn	female	Mid-infection	8	1381	10	0.00761622	0.00724113
FAM127A	counts_SRR18302469_100reads_finalAnn	female	Mid-infection	1	105	1	0.00952381	0.00952381
FAM50A	counts_SRR18302469_100reads_finalAnn	female	Mid-infection	36	4779	48	0.0102021	0.0100439
FLNA	counts_SRR18302469_100reads_finalAnn	female	Mid-infection	1296	930200	2726	0.00401649	0.00293055
FOXO4	counts_SRR18302469_100reads_finalAnn	female	Mid-infection	55	7206	80	0.0113495	0.0111019
FUNDC2	counts_SRR18302469_100reads_finalAnn	female	Mid-infection	34	4775	49	0.0106459	0.0102618
G6PD	counts_SRR18302469_100reads_finalAnn	female	Mid-infection	215	71648	385	0.0056389	0.00537349
GAB3	counts_SRR18302469_100reads_finalAnn	female	Mid-infection	8	963	13	0.0136729	0.0134995
GDI1	counts_SRR18302469_100reads_finalAnn	female	Mid-infection	249	86795	423	0.00576891	0.00487355
GK	counts_SRR18302469_100reads_finalAnn	female	Mid-infection	40	5020	66	0.0134292	0.0131474
GLA	counts_SRR18302469_100reads_finalAnn	female	Mid-infection	2	229	3	0.0128696	0.0131004
GRIPAP1	counts_SRR18302469_100reads_finalAnn	female	Mid-infection	46	5799	68	0.0120542	0.0117262
GTPBP6	counts_SRR18302469_100reads_finalAnn	female	Mid-infection	32	3750	52	0.0143126	0.0138667
HCFC1	counts_SRR18302469_100reads_finalAnn	female	Mid-infection	30	3695	46	0.0125386	0.0124493
HDAC6	counts_SRR18302469_100reads_finalAnn	female	Mid-infection	2	207	2	0.0096729	0.00966184
HNRNPH2	counts_SRR18302469_100reads_finalAnn	female	Mid-infection	102	17009	167	0.01078	0.00981833
HSD17B10	counts_SRR18302469_100reads_finalAnn	female	Mid-infection	4	414	5	0.0121662	0.0120773
HUWE1	counts_SRR18302469_100reads_finalAnn	female	Mid-infection	79	10745	113	0.0108157	0.0105165
IDH3G	counts_SRR18302469_100reads_finalAnn	female	Mid-infection	47	7365	67	0.00926643	0.00909708
IDS	counts_SRR18302469_100reads_finalAnn	female	Mid-infection	316	74510	505	0.0078438	0.00677761
IGBP1	counts_SRR18302469_100reads_finalAnn	female	Mid-infection	28	3794	38	0.0103664	0.0100158
IKBKG	counts_SRR18302469_100reads_finalAnn	female	Mid-infection	11	1365	15	0.0113362	0.010989
IL13RA1	counts_SRR18302469_100reads_finalAnn	female	Mid-infection	209	35243	340	0.0106085	0.00964731
IL2RG	counts_SRR18302469_100reads_finalAnn	female	Mid-infection	258	168367	483	0.0033934	0.00286873
IRAK1	counts_SRR18302469_100reads_finalAnn	female	Mid-infection	31	3940	49	0.0129176	0.0124365
ITM2A	counts_SRR18302469_100reads_finalAnn	female	Mid-infection	3	339	8	0.0242594	0.0235988
JPX	counts_SRR18302469_100reads_finalAnn	female	Mid-infection	3	319	8	0.0250408	0.0250784
KDM5C	counts_SRR18302469_100reads_finalAnn	female	Mid-infection	81	11690	113	0.0103986	0.00966638
L1CAM	counts_SRR18302469_100reads_finalAnn	female	Mid-infection	3	369	5	0.0137579	0.0135501
LAMP2	counts_SRR18302469_100reads_finalAnn	female	Mid-infection	194	39127	342	0.0101803	0.00874077
MAGED2	counts_SRR18302469_100reads_finalAnn	female	Mid-infection	1	103	2	0.0194175	0.0194175
MBNL3	counts_SRR18302469_100reads_finalAnn	female	Mid-infection	16	2060	23	0.0113041	0.011165
MECP2	counts_SRR18302469_100reads_finalAnn	female	Mid-infection	12	1579	22	0.0147258	0.0139329
MED12	counts_SRR18302469_100reads_finalAnn	female	Mid-infection	31	4118	48	0.0120934	0.0116561
MID1IP1	counts_SRR18302469_100reads_finalAnn	female	Mid-infection	90	18453	155	0.00947113	0.00839972
MORF4L2	counts_SRR18302469_100reads_finalAnn	female	Mid-infection	1	102	2	0.0196078	0.0196078
MOSPD2	counts_SRR18302469_100reads_finalAnn	female	Mid-infection	3	335	5	0.0154081	0.0149254
MPP1	counts_SRR18302469_100reads_finalAnn	female	Mid-infection	208	63120	350	0.00624812	0.00554499
MSL3	counts_SRR18302469_100reads_finalAnn	female	Mid-infection	55	10881	87	0.00873256	0.00799559
MSN	counts_SRR18302469_100reads_finalAnn	female	Mid-infection	875	867511	1997	0.00254201	0.00230199
NAA10	counts_SRR18302469_100reads_finalAnn	female	Mid-infection	32	4660	44	0.00985657	0.00944206
NDUFA1	counts_SRR18302469_100reads_finalAnn	female	Mid-infection	34	13902	57	0.00522282	0.00410013
NDUFB11	counts_SRR18302469_100reads_finalAnn	female	Mid-infection	29	6107	45	0.0079236	0.00736859
NGFRAP1	counts_SRR18302469_100reads_finalAnn	female	Mid-infection	6	668	11	0.0166218	0.0164671
NHSL2	counts_SRR18302469_100reads_finalAnn	female	Mid-infection	11	1142	15	0.0131561	0.0131349
NONO	counts_SRR18302469_100reads_finalAnn	female	Mid-infection	191	43975	292	0.00771465	0.00664014
OFD1	counts_SRR18302469_100reads_finalAnn	female	Mid-infection	1	100	1	0.01	0.01
OGT	counts_SRR18302469_100reads_finalAnn	female	Mid-infection	383	82339	599	0.00827957	0.0072748
OTUD5	counts_SRR18302469_100reads_finalAnn	female	Mid-infection	147	33632	230	0.00745541	0.00683873
P2RY8	counts_SRR18302469_100reads_finalAnn	female	Mid-infection	49	6031	73	0.0125531	0.0121041
PGK1	counts_SRR18302469_100reads_finalAnn	female	Mid-infection	263	103098	475	0.00500629	0.00460727
PGRMC1	counts_SRR18302469_100reads_finalAnn	female	Mid-infection	48	6978	73	0.0107018	0.0104615
PHF8	counts_SRR18302469_100reads_finalAnn	female	Mid-infection	9	1033	13	0.0125163	0.0125847
PIM2	counts_SRR18302469_100reads_finalAnn	female	Mid-infection	196	55989	312	0.00676483	0.00557252
PLP2	counts_SRR18302469_100reads_finalAnn	female	Mid-infection	163	107714	321	0.00326308	0.00298011
PQBP1	counts_SRR18302469_100reads_finalAnn	female	Mid-infection	24	2923	37	0.0127206	0.0126582
PRAF2	counts_SRR18302469_100reads_finalAnn	female	Mid-infection	32	4003	49	0.0123473	0.0122408
RAP2C	counts_SRR18302469_100reads_finalAnn	female	Mid-infection	1	103	1	0.00970874	0.00970874
RBBP7	counts_SRR18302469_100reads_finalAnn	female	Mid-infection	1	103	2	0.0194175	0.0194175
RBM10	counts_SRR18302469_100reads_finalAnn	female	Mid-infection	43	5590	65	0.0118362	0.0116279
RBM3	counts_SRR18302469_100reads_finalAnn	female	Mid-infection	135	33384	249	0.00773075	0.00745866
RBMX	counts_SRR18302469_100reads_finalAnn	female	Mid-infection	43	6010	65	0.0113876	0.0108153
RENBP	counts_SRR18302469_100reads_finalAnn	female	Mid-infection	8	945	16	0.0168428	0.0169312
RPL10	counts_SRR18302469_100reads_finalAnn	female	Mid-infection	134	312757	1146	0.00981701	0.00366419
RPL36A	counts_SRR18302469_100reads_finalAnn	female	Mid-infection	87	183216	351	0.00213396	0.00191577
RPL39	counts_SRR18302469_100reads_finalAnn	female	Mid-infection	92	173093	313	0.00207578	0.00180828
RPS4X	counts_SRR18302469_100reads_finalAnn	female	Mid-infection	177	458294	787	0.00174584	0.00171724
RPS6KA3	counts_SRR18302469_100reads_finalAnn	female	Mid-infection	27	3365	39	0.0117966	0.0115899
SASH3	counts_SRR18302469_100reads_finalAnn	female	Mid-infection	290	116753	668	0.00717177	0.00572148
SAT1	counts_SRR18302469_100reads_finalAnn	female	Mid-infection	306	285435	667	0.00337302	0.00233678
SH3BGRL	counts_SRR18302469_100reads_finalAnn	female	Mid-infection	167	41719	286	0.00798344	0.00685539
SH3KBP1	counts_SRR18302469_100reads_finalAnn	female	Mid-infection	202	41158	336	0.00872806	0.00816366
SLC25A5	counts_SRR18302469_100reads_finalAnn	female	Mid-infection	92	20644	259	0.0111651	0.012546
SLC25A6	counts_SRR18302469_100reads_finalAnn	female	Mid-infection	226	195549	481	0.0028085	0.00245974
SLC38A5	counts_SRR18302469_100reads_finalAnn	female	Mid-infection	13	1743	29	0.0186305	0.016638
SLC6A8	counts_SRR18302469_100reads_finalAnn	female	Mid-infection	2	207	4	0.019335	0.0193237
SMC1A	counts_SRR18302469_100reads_finalAnn	female	Mid-infection	6	696	8	0.0114543	0.0114943
SMS	counts_SRR18302469_100reads_finalAnn	female	Mid-infection	4	416	6	0.0144711	0.0144231
SSR4	counts_SRR18302469_100reads_finalAnn	female	Mid-infection	50	17986	106	0.00664198	0.00589347
STAG2	counts_SRR18302469_100reads_finalAnn	female	Mid-infection	53	6484	79	0.0125344	0.0121838
TAZ	counts_SRR18302469_100reads_finalAnn	female	Mid-infection	39	5408	60	0.0114049	0.0110947
TBL1X	counts_SRR18302469_100reads_finalAnn	female	Mid-infection	107	18426	339	0.0197268	0.0183979
TFE3	counts_SRR18302469_100reads_finalAnn	female	Mid-infection	220	46283	384	0.00950267	0.00829678
TIMM17B	counts_SRR18302469_100reads_finalAnn	female	Mid-infection	15	1989	27	0.0135817	0.0135747
TIMP1	counts_SRR18302469_100reads_finalAnn	female	Mid-infection	122	88359	808	0.0113219	0.00914451
TLR8	counts_SRR18302469_100reads_finalAnn	female	Mid-infection	116	18344	348	0.0191138	0.0189708
TMEM164	counts_SRR18302469_100reads_finalAnn	female	Mid-infection	130	20153	207	0.0111785	0.0102714
TMSB4X	counts_SRR18302469_100reads_finalAnn	female	Mid-infection	118	205257	403	0.00501403	0.00196339
TSC22D3	counts_SRR18302469_100reads_finalAnn	female	Mid-infection	432	336009	909	0.00315681	0.00270528
TSPYL2	counts_SRR18302469_100reads_finalAnn	female	Mid-infection	6	674	7	0.0103052	0.0103858
UBA1	counts_SRR18302469_100reads_finalAnn	female	Mid-infection	329	110007	538	0.00570785	0.0048906
UBE2A	counts_SRR18302469_100reads_finalAnn	female	Mid-infection	18	2340	31	0.0136428	0.0132479
UBL4A	counts_SRR18302469_100reads_finalAnn	female	Mid-infection	1	103	1	0.00970874	0.00970874
UBQLN2	counts_SRR18302469_100reads_finalAnn	female	Mid-infection	3	317	6	0.0189346	0.0189274
USP9X	counts_SRR18302469_100reads_finalAnn	female	Mid-infection	38	5773	59	0.010624	0.01022
UXT	counts_SRR18302469_100reads_finalAnn	female	Mid-infection	27	5070	45	0.00972539	0.00887574
VAMP7	counts_SRR18302469_100reads_finalAnn	female	Mid-infection	2	205	3	0.0147087	0.0146341
VSIG4	counts_SRR18302469_100reads_finalAnn	female	Mid-infection	16	4041	26	0.00713741	0.00643405
WAS	counts_SRR18302469_100reads_finalAnn	female	Mid-infection	298	229393	600	0.00393543	0.0026156
WDR13	counts_SRR18302469_100reads_finalAnn	female	Mid-infection	36	4441	188	0.0411509	0.0423328
WDR45	counts_SRR18302469_100reads_finalAnn	female	Mid-infection	32	5332	50	0.00940978	0.00937734
WWC3	counts_SRR18302469_100reads_finalAnn	female	Mid-infection	63	10406	99	0.0103825	0.00951374
XIAP	counts_SRR18302469_100reads_finalAnn	female	Mid-infection	3	322	45	0.137654	0.139752
XIST	counts_SRR18302469_100reads_finalAnn	female	Mid-infection	59	9175	100	0.0116234	0.0108992
ZNF185	counts_SRR18302469_100reads_finalAnn	female	Mid-infection	16	1969	22	0.0114523	0.0111732
ZRSR2	counts_SRR18302469_100reads_finalAnn	female	Mid-infection	6	630	9	0.0144819	0.0142857
ABCD1	counts_SRR18302470_100reads_finalAnn	female	Mid-infection	2	202	2	0.00990196	0.00990099
ACOT9	counts_SRR18302470_100reads_finalAnn	female	Mid-infection	22	2450	79	0.0332839	0.0322449
ACSL4	counts_SRR18302470_100reads_finalAnn	female	Mid-infection	31	4512	51	0.0115455	0.0113032
AIFM1	counts_SRR18302470_100reads_finalAnn	female	Mid-infection	2	213	2	0.00939153	0.00938967
AKAP17A	counts_SRR18302470_100reads_finalAnn	female	Mid-infection	264	58032	449	0.00862768	0.00773711
ALAS2	counts_SRR18302470_100reads_finalAnn	female	Mid-infection	408	432300	1045	0.00271976	0.0024173
ALG13	counts_SRR18302470_100reads_finalAnn	female	Mid-infection	2	209	6	0.0285767	0.0287081
AP1S2	counts_SRR18302470_100reads_finalAnn	female	Mid-infection	133	30379	223	0.00814387	0.0073406
ARAF	counts_SRR18302470_100reads_finalAnn	female	Mid-infection	158	36323	236	0.00734794	0.00649726
ARHGAP4	counts_SRR18302470_100reads_finalAnn	female	Mid-infection	482	354869	1452	0.00485018	0.00409165
ARHGEF6	counts_SRR18302470_100reads_finalAnn	female	Mid-infection	181	29828	277	0.00986823	0.00928658
ASMTL	counts_SRR18302470_100reads_finalAnn	female	Mid-infection	12	1797	24	0.015106	0.0133556
ATP6AP1	counts_SRR18302470_100reads_finalAnn	female	Mid-infection	169	39213	439	0.0138991	0.0111953
ATP6AP2	counts_SRR18302470_100reads_finalAnn	female	Mid-infection	87	12956	141	0.0110883	0.010883
ATRX	counts_SRR18302470_100reads_finalAnn	female	Mid-infection	7	787	14	0.0178998	0.0177891
BCAP31	counts_SRR18302470_100reads_finalAnn	female	Mid-infection	124	36244	228	0.00720504	0.0062907
BEX4	counts_SRR18302470_100reads_finalAnn	female	Mid-infection	1	102	2	0.0196078	0.0196078
BRWD3	counts_SRR18302470_100reads_finalAnn	female	Mid-infection	2	212	8	0.0377392	0.0377358
BTK	counts_SRR18302470_100reads_finalAnn	female	Mid-infection	121	18875	178	0.00986114	0.00943046
CCDC22	counts_SRR18302470_100reads_finalAnn	female	Mid-infection	5	570	6	0.0107378	0.0105263
CD40LG	counts_SRR18302470_100reads_finalAnn	female	Mid-infection	5	638	6	0.00939558	0.00940439
CD99	counts_SRR18302470_100reads_finalAnn	female	Mid-infection	174	112730	348	0.00348166	0.00308702
CDK16	counts_SRR18302470_100reads_finalAnn	female	Mid-infection	30	3721	45	0.012341	0.0120935
CFP	counts_SRR18302470_100reads_finalAnn	female	Mid-infection	184	91656	354	0.00453977	0.00386227
COX7B	counts_SRR18302470_100reads_finalAnn	female	Mid-infection	47	14424	76	0.00591161	0.005269
CSF2RA	counts_SRR18302470_100reads_finalAnn	female	Mid-infection	53	7416	78	0.0108621	0.0105178
CUL4B	counts_SRR18302470_100reads_finalAnn	female	Mid-infection	3	333	5	0.0150428	0.015015
CXCR3	counts_SRR18302470_100reads_finalAnn	female	Mid-infection	53	9409	84	0.00940656	0.00892762
CYBB	counts_SRR18302470_100reads_finalAnn	female	Mid-infection	607	200180	1014	0.00557592	0.00506544
CYSLTR1	counts_SRR18302470_100reads_finalAnn	female	Mid-infection	12	1247	19	0.0152914	0.0152366
DDX26B	counts_SRR18302470_100reads_finalAnn	female	Mid-infection	8	908	14	0.0154439	0.0154185
DDX3X	counts_SRR18302470_100reads_finalAnn	female	Mid-infection	596	184149	1016	0.00610976	0.00551727
DKC1	counts_SRR18302470_100reads_finalAnn	female	Mid-infection	2	202	2	0.00990099	0.00990099
DNASE1L1	counts_SRR18302470_100reads_finalAnn	female	Mid-infection	20	2671	30	0.0115092	0.0112317
DOCK11	counts_SRR18302470_100reads_finalAnn	female	Mid-infection	139	22533	222	0.0107523	0.00985222
EBP	counts_SRR18302470_100reads_finalAnn	female	Mid-infection	11	1389	15	0.0110668	0.0107991
EIF2S3	counts_SRR18302470_100reads_finalAnn	female	Mid-infection	363	97916	727	0.00915573	0.00742473
ELF4	counts_SRR18302470_100reads_finalAnn	female	Mid-infection	263	56220	512	0.0102097	0.00910708
EMD	counts_SRR18302470_100reads_finalAnn	female	Mid-infection	58	9890	108	0.0108568	0.0109201
F8A1	counts_SRR18302470_100reads_finalAnn	female	Mid-infection	10	1802	20	0.0114827	0.0110988
FAM122B	counts_SRR18302470_100reads_finalAnn	female	Mid-infection	1	104	1	0.00961539	0.00961539
FAM127A	counts_SRR18302470_100reads_finalAnn	female	Mid-infection	8	938	10	0.0110505	0.010661
FAM127B	counts_SRR18302470_100reads_finalAnn	female	Mid-infection	1	109	2	0.0183486	0.0183486
FAM3A	counts_SRR18302470_100reads_finalAnn	female	Mid-infection	11	1305	21	0.0162657	0.016092
FAM50A	counts_SRR18302470_100reads_finalAnn	female	Mid-infection	39	6850	67	0.0111214	0.00978102
FAM58A	counts_SRR18302470_100reads_finalAnn	female	Mid-infection	4	465	4	0.0086054	0.00860215
FLNA	counts_SRR18302470_100reads_finalAnn	female	Mid-infection	1551	1689309	4060	0.00289177	0.00240335
FMR1	counts_SRR18302470_100reads_finalAnn	female	Mid-infection	5	701	16	0.0229281	0.0228245
FOXO4	counts_SRR18302470_100reads_finalAnn	female	Mid-infection	123	19113	189	0.010388	0.00988856
FTSJ1	counts_SRR18302470_100reads_finalAnn	female	Mid-infection	2	221	2	0.00913223	0.00904977
FUNDC2	counts_SRR18302470_100reads_finalAnn	female	Mid-infection	43	7283	71	0.0101577	0.00974873
G6PD	counts_SRR18302470_100reads_finalAnn	female	Mid-infection	228	70653	383	0.00561152	0.00542086
GAB3	counts_SRR18302470_100reads_finalAnn	female	Mid-infection	21	2527	30	0.011961	0.0118718
GATA1	counts_SRR18302470_100reads_finalAnn	female	Mid-infection	5	591	5	0.00861252	0.00846024
GDI1	counts_SRR18302470_100reads_finalAnn	female	Mid-infection	274	110954	493	0.00509495	0.00444328
GK	counts_SRR18302470_100reads_finalAnn	female	Mid-infection	10	1284	16	0.0127964	0.0124611
GLA	counts_SRR18302470_100reads_finalAnn	female	Mid-infection	2	202	3	0.0148039	0.0148515
GPKOW	counts_SRR18302470_100reads_finalAnn	female	Mid-infection	5	587	6	0.0101917	0.0102215
GPR174	counts_SRR18302470_100reads_finalAnn	female	Mid-infection	11	1180	18	0.0151853	0.0152542
GRIPAP1	counts_SRR18302470_100reads_finalAnn	female	Mid-infection	136	19942	219	0.0116774	0.0109818
GTPBP6	counts_SRR18302470_100reads_finalAnn	female	Mid-infection	42	5884	63	0.0109077	0.010707
HCFC1	counts_SRR18302470_100reads_finalAnn	female	Mid-infection	111	16125	218	0.0154499	0.0135194
HDAC6	counts_SRR18302470_100reads_finalAnn	female	Mid-infection	41	5238	65	0.0127656	0.0124093
HNRNPH2	counts_SRR18302470_100reads_finalAnn	female	Mid-infection	93	14009	135	0.0101521	0.00963666
HSD17B10	counts_SRR18302470_100reads_finalAnn	female	Mid-infection	10	1298	18	0.014166	0.0138675
HTATSF1	counts_SRR18302470_100reads_finalAnn	female	Mid-infection	2	236	2	0.00852416	0.00847458
HUWE1	counts_SRR18302470_100reads_finalAnn	female	Mid-infection	198	31320	310	0.0107871	0.00989783
IDH3G	counts_SRR18302470_100reads_finalAnn	female	Mid-infection	83	15299	136	0.00947041	0.00888947
IDS	counts_SRR18302470_100reads_finalAnn	female	Mid-infection	370	86575	615	0.00803716	0.00710367
IGBP1	counts_SRR18302470_100reads_finalAnn	female	Mid-infection	70	11754	120	0.0107689	0.0102093
IKBKG	counts_SRR18302470_100reads_finalAnn	female	Mid-infection	23	3450	31	0.00926691	0.00898551
IL13RA1	counts_SRR18302470_100reads_finalAnn	female	Mid-infection	184	30057	285	0.00994084	0.00948198
IL2RG	counts_SRR18302470_100reads_finalAnn	female	Mid-infection	334	362709	887	0.00264664	0.00244549
IRAK1	counts_SRR18302470_100reads_finalAnn	female	Mid-infection	105	15780	236	0.0165491	0.0149556
ITM2A	counts_SRR18302470_100reads_finalAnn	female	Mid-infection	48	8158	77	0.0104458	0.00943859
JPX	counts_SRR18302470_100reads_finalAnn	female	Mid-infection	1	110	1	0.00909091	0.00909091
KCND1	counts_SRR18302470_100reads_finalAnn	female	Mid-infection	9	1026	11	0.0107278	0.0107212
KDM5C	counts_SRR18302470_100reads_finalAnn	female	Mid-infection	229	39895	366	0.00994533	0.00917408
KDM6A	counts_SRR18302470_100reads_finalAnn	female	Mid-infection	2	206	3	0.014434	0.0145631
L1CAM	counts_SRR18302470_100reads_finalAnn	female	Mid-infection	10	1316	13	0.00966699	0.00987842
LAMP2	counts_SRR18302470_100reads_finalAnn	female	Mid-infection	203	36818	346	0.0105943	0.00939758
LINC00106	counts_SRR18302470_100reads_finalAnn	female	Mid-infection	2	210	2	0.00952381	0.00952381
MAGED1	counts_SRR18302470_100reads_finalAnn	female	Mid-infection	5	524	11	0.0212181	0.0209924
MAGED2	counts_SRR18302470_100reads_finalAnn	female	Mid-infection	25	3556	49	0.0158177	0.0137795
MBNL3	counts_SRR18302470_100reads_finalAnn	female	Mid-infection	76	12871	126	0.0102987	0.00978945
MCTS1	counts_SRR18302470_100reads_finalAnn	female	Mid-infection	6	719	9	0.0127241	0.0125174
MECP2	counts_SRR18302470_100reads_finalAnn	female	Mid-infection	40	5373	52	0.0101071	0.00967802
MED12	counts_SRR18302470_100reads_finalAnn	female	Mid-infection	90	14196	151	0.0109985	0.0106368
MID1IP1	counts_SRR18302470_100reads_finalAnn	female	Mid-infection	107	27372	183	0.00733699	0.00668566
MORF4L2	counts_SRR18302470_100reads_finalAnn	female	Mid-infection	14	1780	26	0.0149477	0.0146067
MPP1	counts_SRR18302470_100reads_finalAnn	female	Mid-infection	236	70663	385	0.00588314	0.0054484
MSL3	counts_SRR18302470_100reads_finalAnn	female	Mid-infection	104	22383	162	0.00869899	0.00723764
MSN	counts_SRR18302470_100reads_finalAnn	female	Mid-infection	920	1091078	2399	0.00239195	0.00219874
MTMR1	counts_SRR18302470_100reads_finalAnn	female	Mid-infection	8	904	12	0.0134083	0.0132743
NAA10	counts_SRR18302470_100reads_finalAnn	female	Mid-infection	32	5284	53	0.0104353	0.0100303
NDUFA1	counts_SRR18302470_100reads_finalAnn	female	Mid-infection	45	22713	89	0.0051987	0.00391846
NDUFB11	counts_SRR18302470_100reads_finalAnn	female	Mid-infection	51	14246	94	0.00681986	0.00659834
NGFRAP1	counts_SRR18302470_100reads_finalAnn	female	Mid-infection	28	4753	40	0.00867868	0.00841574
NHSL2	counts_SRR18302470_100reads_finalAnn	female	Mid-infection	9	1029	11	0.0106123	0.01069
NONO	counts_SRR18302470_100reads_finalAnn	female	Mid-infection	317	110748	566	0.00580007	0.0051107
OFD1	counts_SRR18302470_100reads_finalAnn	female	Mid-infection	20	2435	33	0.0137437	0.0135524
OGT	counts_SRR18302470_100reads_finalAnn	female	Mid-infection	1100	440404	1903	0.00532319	0.00432103
OTUD5	counts_SRR18302470_100reads_finalAnn	female	Mid-infection	215	54895	348	0.00705179	0.00633938
P2RY10	counts_SRR18302470_100reads_finalAnn	female	Mid-infection	16	1977	25	0.0130335	0.0126454
P2RY8	counts_SRR18302470_100reads_finalAnn	female	Mid-infection	198	33454	390	0.0130493	0.0116578
PDHA1	counts_SRR18302470_100reads_finalAnn	female	Mid-infection	3	409	7	0.0170058	0.0171149
PDZD4	counts_SRR18302470_100reads_finalAnn	female	Mid-infection	7	943	11	0.0116605	0.0116649
PGK1	counts_SRR18302470_100reads_finalAnn	female	Mid-infection	285	117268	497	0.00487353	0.00423816
PGRMC1	counts_SRR18302470_100reads_finalAnn	female	Mid-infection	126	27232	190	0.00771488	0.00697709
PHF8	counts_SRR18302470_100reads_finalAnn	female	Mid-infection	17	2121	30	0.0139358	0.0141443
PHKA2	counts_SRR18302470_100reads_finalAnn	female	Mid-infection	5	545	6	0.0108415	0.0110092
PIM2	counts_SRR18302470_100reads_finalAnn	female	Mid-infection	236	87274	419	0.00601012	0.00480097
PLP2	counts_SRR18302470_100reads_finalAnn	female	Mid-infection	142	85853	274	0.00352136	0.0031915
PLXNA3	counts_SRR18302470_100reads_finalAnn	female	Mid-infection	1	108	1	0.00925926	0.00925926
PQBP1	counts_SRR18302470_100reads_finalAnn	female	Mid-infection	45	6850	75	0.0114371	0.0109489
PRAF2	counts_SRR18302470_100reads_finalAnn	female	Mid-infection	37	4836	56	0.011649	0.0115798
PRKX	counts_SRR18302470_100reads_finalAnn	female	Mid-infection	17	2174	19	0.0089031	0.00873965
RAP2C	counts_SRR18302470_100reads_finalAnn	female	Mid-infection	21	2615	29	0.0112231	0.0110899
RBBP7	counts_SRR18302470_100reads_finalAnn	female	Mid-infection	47	5949	76	0.0133769	0.0127753
RBM10	counts_SRR18302470_100reads_finalAnn	female	Mid-infection	92	14787	201	0.0153137	0.013593
RBM3	counts_SRR18302470_100reads_finalAnn	female	Mid-infection	196	73829	396	0.00636915	0.00536375
RBMX	counts_SRR18302470_100reads_finalAnn	female	Mid-infection	149	24836	255	0.0111383	0.0102674
RENBP	counts_SRR18302470_100reads_finalAnn	female	Mid-infection	12	1426	15	0.0105267	0.0105189
RP2	counts_SRR18302470_100reads_finalAnn	female	Mid-infection	8	914	11	0.0120848	0.012035
RPL10	counts_SRR18302470_100reads_finalAnn	female	Mid-infection	119	331970	1382	0.011417	0.00416303
RPL36A	counts_SRR18302470_100reads_finalAnn	female	Mid-infection	68	182936	276	0.00179355	0.00150872
RPL39	counts_SRR18302470_100reads_finalAnn	female	Mid-infection	81	202528	340	0.00170638	0.00167878
RPS4X	counts_SRR18302470_100reads_finalAnn	female	Mid-infection	148	538090	858	0.00159294	0.00159453
RPS6KA3	counts_SRR18302470_100reads_finalAnn	female	Mid-infection	79	11107	124	0.0116837	0.0111641
SASH3	counts_SRR18302470_100reads_finalAnn	female	Mid-infection	389	232850	1311	0.00638674	0.00563023
SAT1	counts_SRR18302470_100reads_finalAnn	female	Mid-infection	322	369200	815	0.00293307	0.00220748
SH2D1A	counts_SRR18302470_100reads_finalAnn	female	Mid-infection	12	1325	23	0.017	0.0173585
SH3BGRL	counts_SRR18302470_100reads_finalAnn	female	Mid-infection	217	72293	395	0.00609618	0.00546388
SH3KBP1	counts_SRR18302470_100reads_finalAnn	female	Mid-infection	275	59825	432	0.00789275	0.00722106
SLC10A3	counts_SRR18302470_100reads_finalAnn	female	Mid-infection	20	2775	31	0.0114034	0.0111712
SLC25A5	counts_SRR18302470_100reads_finalAnn	female	Mid-infection	138	46889	247	0.00550374	0.00526776
SLC25A6	counts_SRR18302470_100reads_finalAnn	female	Mid-infection	223	236254	534	0.00264744	0.00226028
SLC35A2	counts_SRR18302470_100reads_finalAnn	female	Mid-infection	15	1734	25	0.0146199	0.0144175
SLC38A5	counts_SRR18302470_100reads_finalAnn	female	Mid-infection	181	50830	314	0.00665074	0.00617745
SLC6A8	counts_SRR18302470_100reads_finalAnn	female	Mid-infection	91	12693	142	0.0114117	0.0111873
SMC1A	counts_SRR18302470_100reads_finalAnn	female	Mid-infection	41	5685	76	0.0137375	0.0133685
SMS	counts_SRR18302470_100reads_finalAnn	female	Mid-infection	34	4038	53	0.0133541	0.0131253
SSR4	counts_SRR18302470_100reads_finalAnn	female	Mid-infection	87	51231	182	0.00433671	0.00355254
STAG2	counts_SRR18302470_100reads_finalAnn	female	Mid-infection	91	12129	134	0.0113388	0.0110479
TAF1	counts_SRR18302470_100reads_finalAnn	female	Mid-infection	40	5529	57	0.0108166	0.0103093
TAZ	counts_SRR18302470_100reads_finalAnn	female	Mid-infection	84	14382	132	0.00954205	0.00917814
TBC1D25	counts_SRR18302470_100reads_finalAnn	female	Mid-infection	14	1670	23	0.0138646	0.0137725
TBL1X	counts_SRR18302470_100reads_finalAnn	female	Mid-infection	82	12296	277	0.0226785	0.0225277
TFE3	counts_SRR18302470_100reads_finalAnn	female	Mid-infection	245	56796	382	0.00724595	0.00672583
THOC2	counts_SRR18302470_100reads_finalAnn	female	Mid-infection	9	1046	13	0.0124786	0.0124283
TIMM17B	counts_SRR18302470_100reads_finalAnn	female	Mid-infection	29	4077	153	0.043527	0.0375276
TIMP1	counts_SRR18302470_100reads_finalAnn	female	Mid-infection	102	50823	205	0.0044716	0.00403361
TLR8	counts_SRR18302470_100reads_finalAnn	female	Mid-infection	145	22738	424	0.0203646	0.0186472
TMEM164	counts_SRR18302470_100reads_finalAnn	female	Mid-infection	29	3852	54	0.0144959	0.0140187
TMSB4X	counts_SRR18302470_100reads_finalAnn	female	Mid-infection	169	272066	582	0.0046425	0.00213919
TRAPPC2	counts_SRR18302470_100reads_finalAnn	female	Mid-infection	4	498	6	0.0128586	0.0120482
TRMT2B	counts_SRR18302470_100reads_finalAnn	female	Mid-infection	1	108	1	0.00925926	0.00925926
TSC22D3	counts_SRR18302470_100reads_finalAnn	female	Mid-infection	413	325859	929	0.0033576	0.00285093
TSPYL2	counts_SRR18302470_100reads_finalAnn	female	Mid-infection	77	10407	107	0.0109345	0.0102815
TSR2	counts_SRR18302470_100reads_finalAnn	female	Mid-infection	3	315	3	0.00952438	0.00952381
UBA1	counts_SRR18302470_100reads_finalAnn	female	Mid-infection	377	143437	681	0.00571202	0.00474773
UBE2A	counts_SRR18302470_100reads_finalAnn	female	Mid-infection	42	6126	64	0.0107671	0.0104473
UBL4A	counts_SRR18302470_100reads_finalAnn	female	Mid-infection	16	1803	24	0.0135436	0.0133111
UBQLN2	counts_SRR18302470_100reads_finalAnn	female	Mid-infection	54	8116	87	0.010847	0.0107196
USP11	counts_SRR18302470_100reads_finalAnn	female	Mid-infection	15	1863	19	0.010583	0.0101986
USP9X	counts_SRR18302470_100reads_finalAnn	female	Mid-infection	56	8195	85	0.0111715	0.0103722
UXT	counts_SRR18302470_100reads_finalAnn	female	Mid-infection	22	5580	35	0.00748922	0.0062724
VAMP7	counts_SRR18302470_100reads_finalAnn	female	Mid-infection	1	104	2	0.0192308	0.0192308
VBP1	counts_SRR18302470_100reads_finalAnn	female	Mid-infection	6	812	9	0.0110174	0.0110837
VSIG4	counts_SRR18302470_100reads_finalAnn	female	Mid-infection	13	3241	34	0.0124901	0.0104906
WAS	counts_SRR18302470_100reads_finalAnn	female	Mid-infection	328	240158	711	0.00398888	0.00296055
WDR13	counts_SRR18302470_100reads_finalAnn	female	Mid-infection	51	6932	239	0.0304836	0.0344778
WDR45	counts_SRR18302470_100reads_finalAnn	female	Mid-infection	57	11765	79	0.0069754	0.00671483
WWC3	counts_SRR18302470_100reads_finalAnn	female	Mid-infection	77	11246	127	0.0119321	0.0112929
XIST	counts_SRR18302470_100reads_finalAnn	female	Mid-infection	713	162900	1322	0.0096666	0.00811541
ZBED1	counts_SRR18302470_100reads_finalAnn	female	Mid-infection	3	314	4	0.0128088	0.0127389
ZFX	counts_SRR18302470_100reads_finalAnn	female	Mid-infection	2	211	3	0.0143384	0.014218
ZMYM3	counts_SRR18302470_100reads_finalAnn	female	Mid-infection	4	470	5	0.0107975	0.0106383
ZNF185	counts_SRR18302470_100reads_finalAnn	female	Mid-infection	66	8992	102	0.0117915	0.0113434
ZRSR2	counts_SRR18302470_100reads_finalAnn	female	Mid-infection	42	5981	60	0.0106487	0.0100318
ABCD1	counts_SRR18302574_100reads_finalAnn	female	Mid-infection	3	331	3	0.00907192	0.00906344
ACOT9	counts_SRR18302574_100reads_finalAnn	female	Mid-infection	7	823	12	0.0145783	0.0145808
ACSL4	counts_SRR18302574_100reads_finalAnn	female	Mid-infection	10	1351	13	0.00975475	0.0096225
AKAP17A	counts_SRR18302574_100reads_finalAnn	female	Mid-infection	175	34873	273	0.00848548	0.00782841
ALAS2	counts_SRR18302574_100reads_finalAnn	female	Mid-infection	97	17407	164	0.0103067	0.0094215
AP1S2	counts_SRR18302574_100reads_finalAnn	female	Mid-infection	32	4999	52	0.0107172	0.0104021
ARAF	counts_SRR18302574_100reads_finalAnn	female	Mid-infection	111	22996	150	0.0072396	0.00652287
ARHGAP4	counts_SRR18302574_100reads_finalAnn	female	Mid-infection	428	282432	1037	0.00416898	0.00367168
ARHGEF6	counts_SRR18302574_100reads_finalAnn	female	Mid-infection	94	14012	133	0.00978399	0.00949186
ASMTL	counts_SRR18302574_100reads_finalAnn	female	Mid-infection	8	900	13	0.0145188	0.0144444
ATP6AP1	counts_SRR18302574_100reads_finalAnn	female	Mid-infection	180	40452	420	0.0127293	0.0103827
ATP6AP2	counts_SRR18302574_100reads_finalAnn	female	Mid-infection	46	7061	69	0.0102226	0.00977199
BCAP31	counts_SRR18302574_100reads_finalAnn	female	Mid-infection	95	24902	143	0.00628272	0.00574251
BTK	counts_SRR18302574_100reads_finalAnn	female	Mid-infection	35	4190	62	0.0148133	0.0147971
CCDC22	counts_SRR18302574_100reads_finalAnn	female	Mid-infection	6	638	8	0.0126819	0.0125392
CD40LG	counts_SRR18302574_100reads_finalAnn	female	Mid-infection	3	321	4	0.0124339	0.0124611
CD99	counts_SRR18302574_100reads_finalAnn	female	Mid-infection	170	74740	303	0.00422907	0.00405405
CDK16	counts_SRR18302574_100reads_finalAnn	female	Mid-infection	16	2065	27	0.0134451	0.0130751
CFP	counts_SRR18302574_100reads_finalAnn	female	Mid-infection	200	103667	354	0.00381539	0.00341478
COX7B	counts_SRR18302574_100reads_finalAnn	female	Mid-infection	32	10985	55	0.00540259	0.00500683
CSF2RA	counts_SRR18302574_100reads_finalAnn	female	Mid-infection	78	10606	120	0.0116272	0.0113144
CXCR3	counts_SRR18302574_100reads_finalAnn	female	Mid-infection	24	3215	39	0.0122854	0.0121306
CXorf21	counts_SRR18302574_100reads_finalAnn	female	Mid-infection	5	609	8	0.0130693	0.0131363
CYBB	counts_SRR18302574_100reads_finalAnn	female	Mid-infection	349	75823	561	0.00816527	0.00739881
CYSLTR1	counts_SRR18302574_100reads_finalAnn	female	Mid-infection	3	324	4	0.012296	0.0123457
DDX3X	counts_SRR18302574_100reads_finalAnn	female	Mid-infection	336	64791	516	0.00852649	0.00796407
DNASE1L1	counts_SRR18302574_100reads_finalAnn	female	Mid-infection	3	356	5	0.013936	0.0140449
DOCK11	counts_SRR18302574_100reads_finalAnn	female	Mid-infection	57	7578	74	0.00992877	0.00976511
EIF2S3	counts_SRR18302574_100reads_finalAnn	female	Mid-infection	281	67179	475	0.00785923	0.00707066
ELF4	counts_SRR18302574_100reads_finalAnn	female	Mid-infection	176	32786	259	0.00872915	0.00789971
EMD	counts_SRR18302574_100reads_finalAnn	female	Mid-infection	45	7456	60	0.00832569	0.00804721
F8A1	counts_SRR18302574_100reads_finalAnn	female	Mid-infection	3	417	7	0.0174395	0.0167866
FAM127A	counts_SRR18302574_100reads_finalAnn	female	Mid-infection	6	679	8	0.0121054	0.011782
FAM3A	counts_SRR18302574_100reads_finalAnn	female	Mid-infection	8	984	13	0.0133746	0.0132114
FAM50A	counts_SRR18302574_100reads_finalAnn	female	Mid-infection	42	7289	59	0.00887275	0.00809439
FLNA	counts_SRR18302574_100reads_finalAnn	female	Mid-infection	1462	1275564	3267	0.00317443	0.00256122
FMR1	counts_SRR18302574_100reads_finalAnn	female	Mid-infection	4	418	7	0.0166922	0.0167464
FOXO4	counts_SRR18302574_100reads_finalAnn	female	Mid-infection	76	11396	127	0.0114842	0.0111443
FUNDC2	counts_SRR18302574_100reads_finalAnn	female	Mid-infection	25	3541	38	0.0112067	0.0107314
G6PD	counts_SRR18302574_100reads_finalAnn	female	Mid-infection	207	63042	330	0.00546631	0.00523461
GAB3	counts_SRR18302574_100reads_finalAnn	female	Mid-infection	15	1737	19	0.0110221	0.0109384
GDI1	counts_SRR18302574_100reads_finalAnn	female	Mid-infection	267	101854	421	0.00464791	0.00413337
GLA	counts_SRR18302574_100reads_finalAnn	female	Mid-infection	3	444	8	0.0184209	0.018018
GPKOW	counts_SRR18302574_100reads_finalAnn	female	Mid-infection	2	203	2	0.00985437	0.00985222
GRIPAP1	counts_SRR18302574_100reads_finalAnn	female	Mid-infection	99	13958	138	0.0101664	0.0098868
GTPBP6	counts_SRR18302574_100reads_finalAnn	female	Mid-infection	11	1259	18	0.0141543	0.0142971
HCFC1	counts_SRR18302574_100reads_finalAnn	female	Mid-infection	42	5627	60	0.0108901	0.0106629
HDAC6	counts_SRR18302574_100reads_finalAnn	female	Mid-infection	5	579	7	0.0123499	0.0120898
HNRNPH2	counts_SRR18302574_100reads_finalAnn	female	Mid-infection	72	11074	114	0.0106343	0.0102944
HSD17B10	counts_SRR18302574_100reads_finalAnn	female	Mid-infection	15	2257	19	0.00857937	0.00841825
HUWE1	counts_SRR18302574_100reads_finalAnn	female	Mid-infection	124	19169	190	0.0104826	0.00991184
IDH3G	counts_SRR18302574_100reads_finalAnn	female	Mid-infection	73	13311	122	0.00980805	0.00916535
IDS	counts_SRR18302574_100reads_finalAnn	female	Mid-infection	278	58573	422	0.00795511	0.00720468
IGBP1	counts_SRR18302574_100reads_finalAnn	female	Mid-infection	57	8561	93	0.0114304	0.0108632
IKBKG	counts_SRR18302574_100reads_finalAnn	female	Mid-infection	15	1805	24	0.0134172	0.0132964
IL13RA1	counts_SRR18302574_100reads_finalAnn	female	Mid-infection	94	13349	139	0.0108652	0.0104128
IL2RG	counts_SRR18302574_100reads_finalAnn	female	Mid-infection	386	379954	868	0.00269956	0.00228449
IL3RA	counts_SRR18302574_100reads_finalAnn	female	Mid-infection	2	204	2	0.00980769	0.00980392
IRAK1	counts_SRR18302574_100reads_finalAnn	female	Mid-infection	21	2505	38	0.0155625	0.0151697
ITM2A	counts_SRR18302574_100reads_finalAnn	female	Mid-infection	24	3630	38	0.0108938	0.0104683
JPX	counts_SRR18302574_100reads_finalAnn	female	Mid-infection	4	577	6	0.010236	0.0103986
KCND1	counts_SRR18302574_100reads_finalAnn	female	Mid-infection	3	323	6	0.0185511	0.0185759
KDM5C	counts_SRR18302574_100reads_finalAnn	female	Mid-infection	133	20766	205	0.0105118	0.00987191
L1CAM	counts_SRR18302574_100reads_finalAnn	female	Mid-infection	4	455	8	0.0186	0.0175824
LAMP2	counts_SRR18302574_100reads_finalAnn	female	Mid-infection	140	31536	244	0.00900978	0.00773719
MAGED2	counts_SRR18302574_100reads_finalAnn	female	Mid-infection	17	2154	28	0.0132997	0.0129991
MECP2	counts_SRR18302574_100reads_finalAnn	female	Mid-infection	32	3940	51	0.0133921	0.0129442
MED12	counts_SRR18302574_100reads_finalAnn	female	Mid-infection	43	5630	53	0.00966061	0.00941385
MID1IP1	counts_SRR18302574_100reads_finalAnn	female	Mid-infection	116	28724	195	0.00738092	0.00678875
MORF4L2	counts_SRR18302574_100reads_finalAnn	female	Mid-infection	5	545	8	0.0144189	0.0146789
MPP1	counts_SRR18302574_100reads_finalAnn	female	Mid-infection	146	30043	248	0.00903992	0.00825484
MSL3	counts_SRR18302574_100reads_finalAnn	female	Mid-infection	56	9417	88	0.010142	0.0093448
MSN	counts_SRR18302574_100reads_finalAnn	female	Mid-infection	913	929016	2059	0.00245338	0.00221632
MTMR1	counts_SRR18302574_100reads_finalAnn	female	Mid-infection	6	764	10	0.0130573	0.013089
NAA10	counts_SRR18302574_100reads_finalAnn	female	Mid-infection	55	8591	92	0.0111062	0.0107089
NDUFA1	counts_SRR18302574_100reads_finalAnn	female	Mid-infection	38	15613	69	0.00570157	0.00441939
NDUFB11	counts_SRR18302574_100reads_finalAnn	female	Mid-infection	53	12862	88	0.0072967	0.00684186
NGFRAP1	counts_SRR18302574_100reads_finalAnn	female	Mid-infection	8	852	11	0.0129033	0.0129108
NHSL2	counts_SRR18302574_100reads_finalAnn	female	Mid-infection	4	478	4	0.00838926	0.0083682
NONO	counts_SRR18302574_100reads_finalAnn	female	Mid-infection	257	69598	387	0.00651156	0.00556051
OFD1	counts_SRR18302574_100reads_finalAnn	female	Mid-infection	6	700	12	0.01683	0.0171429
OGT	counts_SRR18302574_100reads_finalAnn	female	Mid-infection	482	116527	758	0.00753965	0.00650493
OTUD5	counts_SRR18302574_100reads_finalAnn	female	Mid-infection	196	51681	312	0.00683558	0.00603703
P2RY10	counts_SRR18302574_100reads_finalAnn	female	Mid-infection	3	319	6	0.0188271	0.0188088
P2RY8	counts_SRR18302574_100reads_finalAnn	female	Mid-infection	120	17388	250	0.0155325	0.0143777
PGK1	counts_SRR18302574_100reads_finalAnn	female	Mid-infection	235	86919	396	0.00481741	0.00455597
PGRMC1	counts_SRR18302574_100reads_finalAnn	female	Mid-infection	53	8597	81	0.00998242	0.00942189
PHF8	counts_SRR18302574_100reads_finalAnn	female	Mid-infection	15	1801	23	0.0127064	0.0127707
PIM2	counts_SRR18302574_100reads_finalAnn	female	Mid-infection	217	71040	355	0.00589926	0.00499719
PIN4	counts_SRR18302574_100reads_finalAnn	female	Mid-infection	1	102	1	0.00980392	0.00980392
PLP2	counts_SRR18302574_100reads_finalAnn	female	Mid-infection	154	91131	285	0.00335267	0.00312737
PQBP1	counts_SRR18302574_100reads_finalAnn	female	Mid-infection	42	5917	67	0.0115452	0.0113233
PRAF2	counts_SRR18302574_100reads_finalAnn	female	Mid-infection	47	6672	74	0.0112955	0.0110911
PRICKLE3	counts_SRR18302574_100reads_finalAnn	female	Mid-infection	1	396	1	0.00252525	0.00252525
PRKX	counts_SRR18302574_100reads_finalAnn	female	Mid-infection	1	105	3	0.0285714	0.0285714
RAP2C	counts_SRR18302574_100reads_finalAnn	female	Mid-infection	2	216	3	0.0138079	0.0138889
RBBP7	counts_SRR18302574_100reads_finalAnn	female	Mid-infection	17	2338	22	0.00974176	0.00940975
RBM10	counts_SRR18302574_100reads_finalAnn	female	Mid-infection	77	11619	121	0.0106258	0.010414
RBM3	counts_SRR18302574_100reads_finalAnn	female	Mid-infection	120	34201	244	0.0075598	0.00713429
RBMX	counts_SRR18302574_100reads_finalAnn	female	Mid-infection	64	8028	107	0.0136171	0.0133284
RENBP	counts_SRR18302574_100reads_finalAnn	female	Mid-infection	12	1368	22	0.0164841	0.0160819
RPL10	counts_SRR18302574_100reads_finalAnn	female	Mid-infection	166	472759	1198	0.0087463	0.00253406
RPL36A	counts_SRR18302574_100reads_finalAnn	female	Mid-infection	102	267632	446	0.00207854	0.00166647
RPL39	counts_SRR18302574_100reads_finalAnn	female	Mid-infection	90	218745	367	0.00201246	0.00167775
RPS4X	counts_SRR18302574_100reads_finalAnn	female	Mid-infection	204	677087	1077	0.00163345	0.00159064
RPS6KA3	counts_SRR18302574_100reads_finalAnn	female	Mid-infection	3	302	6	0.019868	0.0198676
SASH3	counts_SRR18302574_100reads_finalAnn	female	Mid-infection	363	183146	914	0.00610097	0.00499055
SAT1	counts_SRR18302574_100reads_finalAnn	female	Mid-infection	301	331132	734	0.00295399	0.00221664
SH3BGRL	counts_SRR18302574_100reads_finalAnn	female	Mid-infection	45	10066	71	0.00792415	0.00705345
SH3KBP1	counts_SRR18302574_100reads_finalAnn	female	Mid-infection	258	53552	422	0.0084248	0.00788019
SLC25A5	counts_SRR18302574_100reads_finalAnn	female	Mid-infection	124	35318	627	0.0140767	0.017753
SLC25A6	counts_SRR18302574_100reads_finalAnn	female	Mid-infection	242	200907	549	0.00300257	0.00273261
SLC38A5	counts_SRR18302574_100reads_finalAnn	female	Mid-infection	2	229	3	0.0130455	0.0131004
SMC1A	counts_SRR18302574_100reads_finalAnn	female	Mid-infection	8	1028	10	0.0100043	0.00972763
SMS	counts_SRR18302574_100reads_finalAnn	female	Mid-infection	12	1422	16	0.011144	0.0112518
SSR4	counts_SRR18302574_100reads_finalAnn	female	Mid-infection	65	29357	104	0.00436471	0.0035426
STAG2	counts_SRR18302574_100reads_finalAnn	female	Mid-infection	23	3193	28	0.00895593	0.00876918
TAZ	counts_SRR18302574_100reads_finalAnn	female	Mid-infection	61	9756	92	0.0097087	0.00943009
TBL1X	counts_SRR18302574_100reads_finalAnn	female	Mid-infection	47	6995	78	0.0121766	0.0111508
TFE3	counts_SRR18302574_100reads_finalAnn	female	Mid-infection	211	51506	339	0.00730042	0.00658176
TIMM17B	counts_SRR18302574_100reads_finalAnn	female	Mid-infection	14	2212	20	0.0100103	0.00904159
TIMP1	counts_SRR18302574_100reads_finalAnn	female	Mid-infection	98	49585	184	0.00440883	0.0037108
TLR8	counts_SRR18302574_100reads_finalAnn	female	Mid-infection	88	12307	277	0.0238488	0.0225075
TMEM164	counts_SRR18302574_100reads_finalAnn	female	Mid-infection	91	13487	146	0.0115192	0.0108252
TMSB4X	counts_SRR18302574_100reads_finalAnn	female	Mid-infection	168	364383	616	0.00436127	0.00169053
TSC22D3	counts_SRR18302574_100reads_finalAnn	female	Mid-infection	451	398155	1001	0.00284989	0.0025141
TSPYL2	counts_SRR18302574_100reads_finalAnn	female	Mid-infection	38	4660	53	0.0117549	0.0113734
UBA1	counts_SRR18302574_100reads_finalAnn	female	Mid-infection	360	131597	607	0.00528597	0.00461257
UBE2A	counts_SRR18302574_100reads_finalAnn	female	Mid-infection	21	2702	33	0.0131473	0.0122132
UBL4A	counts_SRR18302574_100reads_finalAnn	female	Mid-infection	4	437	7	0.0161178	0.0160183
UBQLN2	counts_SRR18302574_100reads_finalAnn	female	Mid-infection	15	1643	19	0.0115323	0.0115642
USP11	counts_SRR18302574_100reads_finalAnn	female	Mid-infection	6	751	6	0.00807071	0.00798935
USP9X	counts_SRR18302574_100reads_finalAnn	female	Mid-infection	40	5611	63	0.0121287	0.0112279
UXT	counts_SRR18302574_100reads_finalAnn	female	Mid-infection	31	7188	52	0.00807924	0.00723428
VSIG4	counts_SRR18302574_100reads_finalAnn	female	Mid-infection	10	2164	30	0.0175828	0.0138632
WAS	counts_SRR18302574_100reads_finalAnn	female	Mid-infection	337	287624	736	0.00343293	0.0025589
WDR13	counts_SRR18302574_100reads_finalAnn	female	Mid-infection	24	2947	163	0.0526512	0.0553105
WDR45	counts_SRR18302574_100reads_finalAnn	female	Mid-infection	35	5429	71	0.0135153	0.0130779
WWC3	counts_SRR18302574_100reads_finalAnn	female	Mid-infection	35	4889	56	0.0118346	0.0114543
XIST	counts_SRR18302574_100reads_finalAnn	female	Mid-infection	55	9516	83	0.0101046	0.00872215
ZMYM3	counts_SRR18302574_100reads_finalAnn	female	Mid-infection	2	220	3	0.0135225	0.0136364
ZNF185	counts_SRR18302574_100reads_finalAnn	female	Mid-infection	35	4224	55	0.0131469	0.0130208
ZRSR2	counts_SRR18302574_100reads_finalAnn	female	Mid-infection	11	1255	15	0.0121518	0.0119522
ACSL4	counts_SRR18302575_100reads_finalAnn	female	Mid-infection	3	403	3	0.00744698	0.00744417
AKAP17A	counts_SRR18302575_100reads_finalAnn	female	Mid-infection	126	23478	190	0.00897429	0.00809268
ALAS2	counts_SRR18302575_100reads_finalAnn	female	Mid-infection	212	61989	346	0.00637073	0.00558163
AP1S2	counts_SRR18302575_100reads_finalAnn	female	Mid-infection	30	4416	45	0.0108973	0.0101902
ARAF	counts_SRR18302575_100reads_finalAnn	female	Mid-infection	116	24057	164	0.00762342	0.00681714
ARHGAP4	counts_SRR18302575_100reads_finalAnn	female	Mid-infection	390	244888	886	0.00427779	0.00361798
ARHGEF6	counts_SRR18302575_100reads_finalAnn	female	Mid-infection	76	10689	115	0.0111234	0.0107587
ASMTL	counts_SRR18302575_100reads_finalAnn	female	Mid-infection	1	107	3	0.0280374	0.0280374
ATP6AP1	counts_SRR18302575_100reads_finalAnn	female	Mid-infection	156	33549	225	0.00735049	0.00670661
ATP6AP2	counts_SRR18302575_100reads_finalAnn	female	Mid-infection	43	6415	70	0.0113531	0.0109119
BCAP31	counts_SRR18302575_100reads_finalAnn	female	Mid-infection	132	37395	215	0.00649457	0.00574943
BTK	counts_SRR18302575_100reads_finalAnn	female	Mid-infection	25	2894	36	0.0124732	0.0124395
CD99	counts_SRR18302575_100reads_finalAnn	female	Mid-infection	157	73806	276	0.00414256	0.00373953
CDK16	counts_SRR18302575_100reads_finalAnn	female	Mid-infection	12	1419	20	0.014326	0.0140944
CFP	counts_SRR18302575_100reads_finalAnn	female	Mid-infection	229	154717	417	0.00308338	0.00269524
COX7B	counts_SRR18302575_100reads_finalAnn	female	Mid-infection	40	11710	78	0.00680986	0.00666097
CSF2RA	counts_SRR18302575_100reads_finalAnn	female	Mid-infection	106	16570	195	0.0124715	0.0117683
CXorf21	counts_SRR18302575_100reads_finalAnn	female	Mid-infection	2	209	3	0.0143315	0.0143541
CYBB	counts_SRR18302575_100reads_finalAnn	female	Mid-infection	157	23522	223	0.0098666	0.00948049
DDX3X	counts_SRR18302575_100reads_finalAnn	female	Mid-infection	365	70875	566	0.00866879	0.00798589
DNASE1L1	counts_SRR18302575_100reads_finalAnn	female	Mid-infection	4	436	4	0.00918807	0.00917431
DOCK11	counts_SRR18302575_100reads_finalAnn	female	Mid-infection	53	7378	88	0.0121907	0.0119274
EIF2S3	counts_SRR18302575_100reads_finalAnn	female	Mid-infection	228	52591	403	0.00872682	0.00766291
ELF4	counts_SRR18302575_100reads_finalAnn	female	Mid-infection	187	36557	267	0.00797693	0.00730366
EMD	counts_SRR18302575_100reads_finalAnn	female	Mid-infection	37	5946	48	0.00878167	0.00807265
F8A1	counts_SRR18302575_100reads_finalAnn	female	Mid-infection	12	1832	20	0.0114475	0.010917
FAM127A	counts_SRR18302575_100reads_finalAnn	female	Mid-infection	3	348	6	0.0171631	0.0172414
FAM3A	counts_SRR18302575_100reads_finalAnn	female	Mid-infection	4	462	6	0.0132745	0.012987
FAM50A	counts_SRR18302575_100reads_finalAnn	female	Mid-infection	56	8069	102	0.013541	0.012641
FLNA	counts_SRR18302575_100reads_finalAnn	female	Mid-infection	1402	1092556	3033	0.00364098	0.00277606
FOXO4	counts_SRR18302575_100reads_finalAnn	female	Mid-infection	162	25044	241	0.0102541	0.00962306
FUNDC2	counts_SRR18302575_100reads_finalAnn	female	Mid-infection	41	7007	57	0.00845549	0.00813472
G6PD	counts_SRR18302575_100reads_finalAnn	female	Mid-infection	241	96511	415	0.00452308	0.00430003
GAB3	counts_SRR18302575_100reads_finalAnn	female	Mid-infection	9	958	14	0.0146535	0.0146138
GATA1	counts_SRR18302575_100reads_finalAnn	female	Mid-infection	6	631	11	0.0177264	0.0174326
GDI1	counts_SRR18302575_100reads_finalAnn	female	Mid-infection	249	96906	425	0.00501864	0.00438569
GK	counts_SRR18302575_100reads_finalAnn	female	Mid-infection	12	1465	15	0.0101936	0.0102389
GLA	counts_SRR18302575_100reads_finalAnn	female	Mid-infection	1	181	3	0.0165746	0.0165746
GPKOW	counts_SRR18302575_100reads_finalAnn	female	Mid-infection	2	205	2	0.00975633	0.0097561
GRIPAP1	counts_SRR18302575_100reads_finalAnn	female	Mid-infection	77	10190	108	0.010872	0.0105986
GTPBP6	counts_SRR18302575_100reads_finalAnn	female	Mid-infection	4	482	4	0.00836504	0.00829875
HCFC1	counts_SRR18302575_100reads_finalAnn	female	Mid-infection	5	543	8	0.0147164	0.014733
HNRNPH2	counts_SRR18302575_100reads_finalAnn	female	Mid-infection	98	17052	159	0.00974086	0.00932442
HSD17B10	counts_SRR18302575_100reads_finalAnn	female	Mid-infection	4	444	9	0.0197118	0.0202703
HUWE1	counts_SRR18302575_100reads_finalAnn	female	Mid-infection	64	7952	95	0.0120867	0.0119467
IDH3G	counts_SRR18302575_100reads_finalAnn	female	Mid-infection	48	8037	65	0.0085918	0.00808759
IDS	counts_SRR18302575_100reads_finalAnn	female	Mid-infection	442	129694	711	0.00622099	0.00548213
IGBP1	counts_SRR18302575_100reads_finalAnn	female	Mid-infection	71	11154	102	0.00952494	0.0091447
IKBKG	counts_SRR18302575_100reads_finalAnn	female	Mid-infection	12	1453	21	0.0144419	0.0144529
IL13RA1	counts_SRR18302575_100reads_finalAnn	female	Mid-infection	98	16754	149	0.0101352	0.0088934
IL2RG	counts_SRR18302575_100reads_finalAnn	female	Mid-infection	328	257983	686	0.00291967	0.00265909
IL3RA	counts_SRR18302575_100reads_finalAnn	female	Mid-infection	1	100	1	0.01	0.01
IRAK1	counts_SRR18302575_100reads_finalAnn	female	Mid-infection	25	3071	37	0.012067	0.0120482
ITM2A	counts_SRR18302575_100reads_finalAnn	female	Mid-infection	8	1221	12	0.00975887	0.00982801
JPX	counts_SRR18302575_100reads_finalAnn	female	Mid-infection	4	534	6	0.0111778	0.011236
KDM5C	counts_SRR18302575_100reads_finalAnn	female	Mid-infection	99	14714	147	0.0103135	0.00999049
L1CAM	counts_SRR18302575_100reads_finalAnn	female	Mid-infection	3	334	3	0.00899713	0.00898204
LAMP2	counts_SRR18302575_100reads_finalAnn	female	Mid-infection	161	35349	299	0.0100498	0.00845851
MAGED2	counts_SRR18302575_100reads_finalAnn	female	Mid-infection	10	1100	15	0.0135438	0.0136364
MBNL3	counts_SRR18302575_100reads_finalAnn	female	Mid-infection	36	4323	52	0.0121516	0.0120287
MECP2	counts_SRR18302575_100reads_finalAnn	female	Mid-infection	46	6964	72	0.0109152	0.0103389
MED12	counts_SRR18302575_100reads_finalAnn	female	Mid-infection	42	5260	61	0.0117004	0.011597
MID1IP1	counts_SRR18302575_100reads_finalAnn	female	Mid-infection	141	46263	241	0.00582644	0.00520935
MORF4L2	counts_SRR18302575_100reads_finalAnn	female	Mid-infection	1	113	1	0.00884956	0.00884956
MPP1	counts_SRR18302575_100reads_finalAnn	female	Mid-infection	250	74873	393	0.00566001	0.00524889
MSL3	counts_SRR18302575_100reads_finalAnn	female	Mid-infection	60	10882	87	0.00827284	0.00799485
MSN	counts_SRR18302575_100reads_finalAnn	female	Mid-infection	1007	1120588	2356	0.00237773	0.00210247
NAA10	counts_SRR18302575_100reads_finalAnn	female	Mid-infection	37	5976	52	0.00900305	0.00870147
NDUFA1	counts_SRR18302575_100reads_finalAnn	female	Mid-infection	48	21533	89	0.00527032	0.00413319
NDUFB11	counts_SRR18302575_100reads_finalAnn	female	Mid-infection	49	9753	62	0.00684354	0.00635702
NGFRAP1	counts_SRR18302575_100reads_finalAnn	female	Mid-infection	17	2517	30	0.0115869	0.011919
NHSL2	counts_SRR18302575_100reads_finalAnn	female	Mid-infection	46	5309	70	0.0132337	0.0131852
NONO	counts_SRR18302575_100reads_finalAnn	female	Mid-infection	207	53411	321	0.00692107	0.00601
OGT	counts_SRR18302575_100reads_finalAnn	female	Mid-infection	344	74053	524	0.00820627	0.00707601
OTUD5	counts_SRR18302575_100reads_finalAnn	female	Mid-infection	224	62561	367	0.00660719	0.00586627
P2RY10	counts_SRR18302575_100reads_finalAnn	female	Mid-infection	10	1112	10	0.00901568	0.00899281
P2RY8	counts_SRR18302575_100reads_finalAnn	female	Mid-infection	49	7320	121	0.0202567	0.0165301
PGK1	counts_SRR18302575_100reads_finalAnn	female	Mid-infection	281	113946	465	0.00436669	0.00408088
PGRMC1	counts_SRR18302575_100reads_finalAnn	female	Mid-infection	93	19244	145	0.00818328	0.00753482
PHF8	counts_SRR18302575_100reads_finalAnn	female	Mid-infection	4	476	6	0.0127979	0.012605
PHKA2	counts_SRR18302575_100reads_finalAnn	female	Mid-infection	3	343	3	0.00875371	0.00874636
PIM2	counts_SRR18302575_100reads_finalAnn	female	Mid-infection	249	85390	414	0.00556329	0.00484834
PLP2	counts_SRR18302575_100reads_finalAnn	female	Mid-infection	140	76769	253	0.00353085	0.0032956
PQBP1	counts_SRR18302575_100reads_finalAnn	female	Mid-infection	51	8355	70	0.00882084	0.00837822
PRAF2	counts_SRR18302575_100reads_finalAnn	female	Mid-infection	37	4805	50	0.0105076	0.0104058
PRKX	counts_SRR18302575_100reads_finalAnn	female	Mid-infection	1	100	2	0.02	0.02
RAP2C	counts_SRR18302575_100reads_finalAnn	female	Mid-infection	7	777	13	0.0167794	0.016731
RBM10	counts_SRR18302575_100reads_finalAnn	female	Mid-infection	60	8233	86	0.0109368	0.0104458
RBM3	counts_SRR18302575_100reads_finalAnn	female	Mid-infection	99	23683	194	0.00826272	0.00819153
RBMX	counts_SRR18302575_100reads_finalAnn	female	Mid-infection	26	2939	41	0.0141774	0.0139503
RENBP	counts_SRR18302575_100reads_finalAnn	female	Mid-infection	4	493	6	0.0122265	0.0121704
REPS2	counts_SRR18302575_100reads_finalAnn	female	Mid-infection	6	755	7	0.00923061	0.00927152
RLIM	counts_SRR18302575_100reads_finalAnn	female	Mid-infection	2	211	4	0.0189578	0.0189573
RPGR	counts_SRR18302575_100reads_finalAnn	female	Mid-infection	3	312	4	0.0128522	0.0128205
RPL10	counts_SRR18302575_100reads_finalAnn	female	Mid-infection	136	421054	1244	0.00962925	0.00295449
RPL36A	counts_SRR18302575_100reads_finalAnn	female	Mid-infection	103	262022	370	0.00184197	0.00141209
RPL39	counts_SRR18302575_100reads_finalAnn	female	Mid-infection	97	245710	435	0.00225674	0.00177038
RPS4X	counts_SRR18302575_100reads_finalAnn	female	Mid-infection	204	717269	1123	0.00161753	0.00156566
RPS6KA3	counts_SRR18302575_100reads_finalAnn	female	Mid-infection	7	754	15	0.0196607	0.0198939
SASH3	counts_SRR18302575_100reads_finalAnn	female	Mid-infection	337	137992	795	0.00679975	0.0057612
SAT1	counts_SRR18302575_100reads_finalAnn	female	Mid-infection	285	302460	710	0.00321648	0.00234742
SH3BGRL	counts_SRR18302575_100reads_finalAnn	female	Mid-infection	60	15380	109	0.00777987	0.00708713
SH3KBP1	counts_SRR18302575_100reads_finalAnn	female	Mid-infection	266	55823	425	0.00832096	0.00761335
SLC25A5	counts_SRR18302575_100reads_finalAnn	female	Mid-infection	98	24271	500	0.0168358	0.0206007
SLC25A6	counts_SRR18302575_100reads_finalAnn	female	Mid-infection	243	209338	535	0.00292546	0.00255568
SLC35A2	counts_SRR18302575_100reads_finalAnn	female	Mid-infection	1	108	1	0.00925926	0.00925926
SLC38A5	counts_SRR18302575_100reads_finalAnn	female	Mid-infection	28	3175	39	0.0123898	0.0122835
SMS	counts_SRR18302575_100reads_finalAnn	female	Mid-infection	2	223	4	0.018329	0.0179372
SSR4	counts_SRR18302575_100reads_finalAnn	female	Mid-infection	52	20591	86	0.0051831	0.00417658
STAG2	counts_SRR18302575_100reads_finalAnn	female	Mid-infection	38	5009	56	0.0112691	0.0111799
TAZ	counts_SRR18302575_100reads_finalAnn	female	Mid-infection	60	9356	87	0.00985546	0.00929885
TBC1D25	counts_SRR18302575_100reads_finalAnn	female	Mid-infection	3	312	9	0.0289114	0.0288462
TBL1X	counts_SRR18302575_100reads_finalAnn	female	Mid-infection	155	28128	231	0.00885722	0.00821246
TFE3	counts_SRR18302575_100reads_finalAnn	female	Mid-infection	255	68006	569	0.0107229	0.00836691
TIMM17B	counts_SRR18302575_100reads_finalAnn	female	Mid-infection	27	4020	45	0.0117669	0.011194
TIMP1	counts_SRR18302575_100reads_finalAnn	female	Mid-infection	118	66515	217	0.00370255	0.00326242
TLR8	counts_SRR18302575_100reads_finalAnn	female	Mid-infection	124	21040	388	0.0176645	0.0184411
TMEM164	counts_SRR18302575_100reads_finalAnn	female	Mid-infection	268	58035	430	0.00881408	0.00740932
TMSB4X	counts_SRR18302575_100reads_finalAnn	female	Mid-infection	122	257822	513	0.0054055	0.00198974
TSC22D3	counts_SRR18302575_100reads_finalAnn	female	Mid-infection	538	753447	1440	0.00238064	0.00191122
TSPYL2	counts_SRR18302575_100reads_finalAnn	female	Mid-infection	16	1881	21	0.0113053	0.0111643
UBA1	counts_SRR18302575_100reads_finalAnn	female	Mid-infection	348	127024	569	0.00528379	0.00447947
UBE2A	counts_SRR18302575_100reads_finalAnn	female	Mid-infection	11	1283	17	0.0132472	0.0132502
UBL4A	counts_SRR18302575_100reads_finalAnn	female	Mid-infection	1	100	1	0.01	0.01
UBQLN2	counts_SRR18302575_100reads_finalAnn	female	Mid-infection	4	421	4	0.00951098	0.00950119
USP11	counts_SRR18302575_100reads_finalAnn	female	Mid-infection	7	770	9	0.0119471	0.0116883
USP9X	counts_SRR18302575_100reads_finalAnn	female	Mid-infection	41	6761	63	0.0100106	0.00931815
UXT	counts_SRR18302575_100reads_finalAnn	female	Mid-infection	29	7086	50	0.00776626	0.00705617
VSIG4	counts_SRR18302575_100reads_finalAnn	female	Mid-infection	7	1517	16	0.0152006	0.0105471
WAS	counts_SRR18302575_100reads_finalAnn	female	Mid-infection	366	354302	869	0.00352166	0.00245271
WDR13	counts_SRR18302575_100reads_finalAnn	female	Mid-infection	57	7675	249	0.0286559	0.032443
WDR45	counts_SRR18302575_100reads_finalAnn	female	Mid-infection	52	8235	74	0.00916997	0.00898603
WWC3	counts_SRR18302575_100reads_finalAnn	female	Mid-infection	62	9317	93	0.0105977	0.00998175
XIAP	counts_SRR18302575_100reads_finalAnn	female	Mid-infection	4	450	46	0.103156	0.102222
XIST	counts_SRR18302575_100reads_finalAnn	female	Mid-infection	29	4891	47	0.010275	0.00960949
ZNF185	counts_SRR18302575_100reads_finalAnn	female	Mid-infection	116	17435	175	0.0106828	0.0100373
ZRSR2	counts_SRR18302575_100reads_finalAnn	female	Mid-infection	9	1011	16	0.0157945	0.0158259
ABCD1	counts_SRR18302880_100reads_finalAnn	female	Mid-infection	1	105	1	0.00952381	0.00952381
ACOT9	counts_SRR18302880_100reads_finalAnn	female	Mid-infection	5	533	7	0.0132248	0.0131332
ACSL4	counts_SRR18302880_100reads_finalAnn	female	Mid-infection	21	2956	34	0.01193	0.011502
AKAP17A	counts_SRR18302880_100reads_finalAnn	female	Mid-infection	122	20372	194	0.0100625	0.00952288
ALAS2	counts_SRR18302880_100reads_finalAnn	female	Mid-infection	251	110610	435	0.00451695	0.00393274
AP1S2	counts_SRR18302880_100reads_finalAnn	female	Mid-infection	130	28886	211	0.00822989	0.00730458
ARAF	counts_SRR18302880_100reads_finalAnn	female	Mid-infection	107	21679	174	0.00908705	0.0080262
ARHGAP4	counts_SRR18302880_100reads_finalAnn	female	Mid-infection	434	271826	1578	0.00626338	0.00580518
ARHGEF6	counts_SRR18302880_100reads_finalAnn	female	Mid-infection	66	9670	101	0.0109482	0.0104447
ASMTL	counts_SRR18302880_100reads_finalAnn	female	Mid-infection	9	1319	16	0.0118925	0.0121304
ATP6AP1	counts_SRR18302880_100reads_finalAnn	female	Mid-infection	149	33152	376	0.0146396	0.0113417
ATP6AP2	counts_SRR18302880_100reads_finalAnn	female	Mid-infection	110	17508	167	0.0100259	0.0095385
BCAP31	counts_SRR18302880_100reads_finalAnn	female	Mid-infection	118	34052	212	0.00663145	0.00622577
BTK	counts_SRR18302880_100reads_finalAnn	female	Mid-infection	56	7830	84	0.0111383	0.010728
CD99	counts_SRR18302880_100reads_finalAnn	female	Mid-infection	148	69173	262	0.00417397	0.0037876
CDK16	counts_SRR18302880_100reads_finalAnn	female	Mid-infection	20	2391	29	0.0119142	0.0121288
CFP	counts_SRR18302880_100reads_finalAnn	female	Mid-infection	225	163498	451	0.00334213	0.00275844
COX7B	counts_SRR18302880_100reads_finalAnn	female	Mid-infection	39	13196	64	0.00551476	0.00484996
CSF2RA	counts_SRR18302880_100reads_finalAnn	female	Mid-infection	60	8507	109	0.013507	0.012813
CXCR3	counts_SRR18302880_100reads_finalAnn	female	Mid-infection	8	883	13	0.0143616	0.0147225
CXorf21	counts_SRR18302880_100reads_finalAnn	female	Mid-infection	1	122	2	0.0163934	0.0163934
CYBB	counts_SRR18302880_100reads_finalAnn	female	Mid-infection	513	152004	839	0.00627464	0.00551959
DDX3X	counts_SRR18302880_100reads_finalAnn	female	Mid-infection	492	125457	797	0.00750465	0.00635277
DNASE1L1	counts_SRR18302880_100reads_finalAnn	female	Mid-infection	4	440	5	0.0115973	0.0113636
DOCK11	counts_SRR18302880_100reads_finalAnn	female	Mid-infection	84	12660	150	0.0120775	0.0118483
EIF2S3	counts_SRR18302880_100reads_finalAnn	female	Mid-infection	301	72920	580	0.0100517	0.00795392
ELF4	counts_SRR18302880_100reads_finalAnn	female	Mid-infection	186	34941	283	0.00891031	0.00809937
EMD	counts_SRR18302880_100reads_finalAnn	female	Mid-infection	21	3080	30	0.0100181	0.00974026
F8A1	counts_SRR18302880_100reads_finalAnn	female	Mid-infection	5	618	7	0.0112668	0.0113269
FAM127A	counts_SRR18302880_100reads_finalAnn	female	Mid-infection	4	435	10	0.0232828	0.0229885
FAM3A	counts_SRR18302880_100reads_finalAnn	female	Mid-infection	4	445	8	0.018018	0.0179775
FAM50A	counts_SRR18302880_100reads_finalAnn	female	Mid-infection	43	6895	61	0.00936264	0.00884699
FLNA	counts_SRR18302880_100reads_finalAnn	female	Mid-infection	1282	1026654	2810	0.00350308	0.00273705
FOXO4	counts_SRR18302880_100reads_finalAnn	female	Mid-infection	28	3335	39	0.0118495	0.0116942
FUNDC2	counts_SRR18302880_100reads_finalAnn	female	Mid-infection	35	5456	54	0.0104496	0.00989736
G6PD	counts_SRR18302880_100reads_finalAnn	female	Mid-infection	242	91721	423	0.00488511	0.00461181
GAB3	counts_SRR18302880_100reads_finalAnn	female	Mid-infection	11	1247	19	0.0153996	0.0152366
GDI1	counts_SRR18302880_100reads_finalAnn	female	Mid-infection	255	97371	452	0.00508579	0.00464204
GK	counts_SRR18302880_100reads_finalAnn	female	Mid-infection	16	1895	24	0.0124915	0.0126649
GLA	counts_SRR18302880_100reads_finalAnn	female	Mid-infection	1	138	2	0.0144928	0.0144928
GRIPAP1	counts_SRR18302880_100reads_finalAnn	female	Mid-infection	94	12165	143	0.012093	0.011755
GTPBP6	counts_SRR18302880_100reads_finalAnn	female	Mid-infection	4	421	7	0.0166974	0.0166271
HCFC1	counts_SRR18302880_100reads_finalAnn	female	Mid-infection	31	4024	43	0.0108235	0.0106859
HNRNPH2	counts_SRR18302880_100reads_finalAnn	female	Mid-infection	142	25071	209	0.00876441	0.00833633
HSD17B10	counts_SRR18302880_100reads_finalAnn	female	Mid-infection	12	1384	13	0.00936592	0.00939306
HUWE1	counts_SRR18302880_100reads_finalAnn	female	Mid-infection	84	11069	131	0.0121023	0.0118349
IDH3G	counts_SRR18302880_100reads_finalAnn	female	Mid-infection	67	11319	96	0.00895381	0.00848131
IDS	counts_SRR18302880_100reads_finalAnn	female	Mid-infection	315	69430	515	0.00845143	0.00741754
IGBP1	counts_SRR18302880_100reads_finalAnn	female	Mid-infection	38	5647	62	0.0113803	0.0109793
IKBKG	counts_SRR18302880_100reads_finalAnn	female	Mid-infection	8	912	23	0.0255625	0.0252193
IL13RA1	counts_SRR18302880_100reads_finalAnn	female	Mid-infection	111	16177	263	0.0175156	0.0162576
IL2RG	counts_SRR18302880_100reads_finalAnn	female	Mid-infection	305	278068	722	0.0029728	0.00259649
IRAK1	counts_SRR18302880_100reads_finalAnn	female	Mid-infection	48	6144	72	0.012042	0.0117188
ITM2A	counts_SRR18302880_100reads_finalAnn	female	Mid-infection	5	599	6	0.00999544	0.0100167
JPX	counts_SRR18302880_100reads_finalAnn	female	Mid-infection	6	645	10	0.0154768	0.0155039
KDM5C	counts_SRR18302880_100reads_finalAnn	female	Mid-infection	127	19989	194	0.0102906	0.00970534
L1CAM	counts_SRR18302880_100reads_finalAnn	female	Mid-infection	2	243	4	0.0165419	0.0164609
LAMP2	counts_SRR18302880_100reads_finalAnn	female	Mid-infection	206	45745	441	0.0120276	0.0096404
MAGED2	counts_SRR18302880_100reads_finalAnn	female	Mid-infection	3	383	3	0.00786739	0.0078329
MBNL3	counts_SRR18302880_100reads_finalAnn	female	Mid-infection	7	747	8	0.0107467	0.0107095
MECP2	counts_SRR18302880_100reads_finalAnn	female	Mid-infection	21	2500	36	0.0151269	0.0144
MED12	counts_SRR18302880_100reads_finalAnn	female	Mid-infection	49	6214	80	0.0130148	0.0128742
MID1IP1	counts_SRR18302880_100reads_finalAnn	female	Mid-infection	92	20024	149	0.00839126	0.00744107
MORF4L2	counts_SRR18302880_100reads_finalAnn	female	Mid-infection	7	830	16	0.0192202	0.0192771
MOSPD2	counts_SRR18302880_100reads_finalAnn	female	Mid-infection	5	636	8	0.0125793	0.0125786
MPP1	counts_SRR18302880_100reads_finalAnn	female	Mid-infection	206	51697	336	0.00734462	0.00649941
MSL3	counts_SRR18302880_100reads_finalAnn	female	Mid-infection	64	11946	102	0.00931175	0.00853842
MSN	counts_SRR18302880_100reads_finalAnn	female	Mid-infection	912	997900	2291	0.00252679	0.00229582
NAA10	counts_SRR18302880_100reads_finalAnn	female	Mid-infection	32	4548	46	0.0102271	0.0101143
NDUFA1	counts_SRR18302880_100reads_finalAnn	female	Mid-infection	39	22883	72	0.00376078	0.00314644
NDUFB11	counts_SRR18302880_100reads_finalAnn	female	Mid-infection	43	10192	64	0.00649625	0.00627943
NGFRAP1	counts_SRR18302880_100reads_finalAnn	female	Mid-infection	1	108	2	0.0185185	0.0185185
NHSL2	counts_SRR18302880_100reads_finalAnn	female	Mid-infection	23	2769	43	0.0157295	0.0155291
NONO	counts_SRR18302880_100reads_finalAnn	female	Mid-infection	227	63386	388	0.00723649	0.00612123
OGT	counts_SRR18302880_100reads_finalAnn	female	Mid-infection	405	102649	658	0.00749543	0.00641019
OTUD5	counts_SRR18302880_100reads_finalAnn	female	Mid-infection	185	47813	305	0.00713973	0.00637902
P2RY8	counts_SRR18302880_100reads_finalAnn	female	Mid-infection	95	15025	145	0.0104991	0.00965058
PDHA1	counts_SRR18302880_100reads_finalAnn	female	Mid-infection	4	412	7	0.0169931	0.0169903
PGK1	counts_SRR18302880_100reads_finalAnn	female	Mid-infection	263	113709	475	0.00477822	0.00417733
PGRMC1	counts_SRR18302880_100reads_finalAnn	female	Mid-infection	14	1525	17	0.0110993	0.0111475
PHF8	counts_SRR18302880_100reads_finalAnn	female	Mid-infection	4	408	9	0.0219917	0.0220588
PHKA2	counts_SRR18302880_100reads_finalAnn	female	Mid-infection	2	230	4	0.0177152	0.0173913
PIM2	counts_SRR18302880_100reads_finalAnn	female	Mid-infection	183	60762	310	0.0063176	0.00510187
PIN4	counts_SRR18302880_100reads_finalAnn	female	Mid-infection	1	101	2	0.019802	0.019802
PLP2	counts_SRR18302880_100reads_finalAnn	female	Mid-infection	165	102338	300	0.00313207	0.00293146
PQBP1	counts_SRR18302880_100reads_finalAnn	female	Mid-infection	37	5072	61	0.0121436	0.0120268
PRAF2	counts_SRR18302880_100reads_finalAnn	female	Mid-infection	33	4443	49	0.0113015	0.0110286
PRICKLE3	counts_SRR18302880_100reads_finalAnn	female	Mid-infection	1	490	1	0.00204082	0.00204082
PRKX	counts_SRR18302880_100reads_finalAnn	female	Mid-infection	2	209	3	0.0145872	0.0143541
RAP2C	counts_SRR18302880_100reads_finalAnn	female	Mid-infection	8	1146	12	0.0100746	0.0104712
RBBP7	counts_SRR18302880_100reads_finalAnn	female	Mid-infection	2	219	2	0.00913261	0.00913242
RBM10	counts_SRR18302880_100reads_finalAnn	female	Mid-infection	40	5572	60	0.0108997	0.0107681
RBM3	counts_SRR18302880_100reads_finalAnn	female	Mid-infection	145	36899	285	0.00838823	0.00772379
RBMX	counts_SRR18302880_100reads_finalAnn	female	Mid-infection	34	4168	54	0.0131237	0.0129559
RENBP	counts_SRR18302880_100reads_finalAnn	female	Mid-infection	25	3137	33	0.0105064	0.0105196
REPS2	counts_SRR18302880_100reads_finalAnn	female	Mid-infection	2	206	4	0.0194248	0.0194175
RPL10	counts_SRR18302880_100reads_finalAnn	female	Mid-infection	130	324005	633	0.00282337	0.00195367
RPL36A	counts_SRR18302880_100reads_finalAnn	female	Mid-infection	67	157314	293	0.00216545	0.00186252
RPL39	counts_SRR18302880_100reads_finalAnn	female	Mid-infection	93	172873	317	0.00206164	0.00183372
RPS4X	counts_SRR18302880_100reads_finalAnn	female	Mid-infection	184	567395	866	0.00155061	0.00152627
RPS6KA3	counts_SRR18302880_100reads_finalAnn	female	Mid-infection	15	1797	24	0.013215	0.0133556
SASH3	counts_SRR18302880_100reads_finalAnn	female	Mid-infection	347	157502	1079	0.00694121	0.00685071
SAT1	counts_SRR18302880_100reads_finalAnn	female	Mid-infection	333	417581	925	0.00318389	0.00221514
SH3BGRL	counts_SRR18302880_100reads_finalAnn	female	Mid-infection	132	32087	198	0.00723783	0.00617072
SH3KBP1	counts_SRR18302880_100reads_finalAnn	female	Mid-infection	258	58448	424	0.00792844	0.00725431
SLC10A3	counts_SRR18302880_100reads_finalAnn	female	Mid-infection	1	103	1	0.00970874	0.00970874
SLC25A5	counts_SRR18302880_100reads_finalAnn	female	Mid-infection	98	23941	495	0.0170752	0.0206758
SLC25A6	counts_SRR18302880_100reads_finalAnn	female	Mid-infection	221	188721	518	0.00302361	0.00274479
SLC38A5	counts_SRR18302880_100reads_finalAnn	female	Mid-infection	7	786	9	0.0116543	0.0114504
SMC1A	counts_SRR18302880_100reads_finalAnn	female	Mid-infection	2	214	3	0.0140187	0.0140187
SSR4	counts_SRR18302880_100reads_finalAnn	female	Mid-infection	52	18257	85	0.00518306	0.00465575
STAG2	counts_SRR18302880_100reads_finalAnn	female	Mid-infection	72	9303	110	0.0122726	0.0118241
TAZ	counts_SRR18302880_100reads_finalAnn	female	Mid-infection	72	11057	113	0.0109087	0.0102198
TBL1X	counts_SRR18302880_100reads_finalAnn	female	Mid-infection	94	14605	222	0.0160048	0.0152003
TFE3	counts_SRR18302880_100reads_finalAnn	female	Mid-infection	230	52051	466	0.0107289	0.00895276
TIMM17B	counts_SRR18302880_100reads_finalAnn	female	Mid-infection	27	3487	94	0.0264109	0.0269573
TIMP1	counts_SRR18302880_100reads_finalAnn	female	Mid-infection	119	67391	245	0.00398866	0.0036355
TLR8	counts_SRR18302880_100reads_finalAnn	female	Mid-infection	163	25749	395	0.0171353	0.0153404
TMEM164	counts_SRR18302880_100reads_finalAnn	female	Mid-infection	182	31233	294	0.0104275	0.00941312
TMSB4X	counts_SRR18302880_100reads_finalAnn	female	Mid-infection	137	249545	616	0.0124373	0.00246849
TSC22D3	counts_SRR18302880_100reads_finalAnn	female	Mid-infection	450	450395	1016	0.00268824	0.0022558
TSPYL2	counts_SRR18302880_100reads_finalAnn	female	Mid-infection	3	323	5	0.0155889	0.0154799
UBA1	counts_SRR18302880_100reads_finalAnn	female	Mid-infection	369	147838	640	0.00534815	0.00432906
UBE2A	counts_SRR18302880_100reads_finalAnn	female	Mid-infection	15	2211	25	0.0115719	0.0113071
UBQLN2	counts_SRR18302880_100reads_finalAnn	female	Mid-infection	2	220	3	0.0141667	0.0136364
USP11	counts_SRR18302880_100reads_finalAnn	female	Mid-infection	2	233	3	0.013314	0.0128755
USP9X	counts_SRR18302880_100reads_finalAnn	female	Mid-infection	40	6143	62	0.0106828	0.0100928
UXT	counts_SRR18302880_100reads_finalAnn	female	Mid-infection	21	3706	29	0.0083776	0.00782515
VBP1	counts_SRR18302880_100reads_finalAnn	female	Mid-infection	8	1101	13	0.0118149	0.0118074
VSIG4	counts_SRR18302880_100reads_finalAnn	female	Mid-infection	15	5085	41	0.00942487	0.00806293
WAS	counts_SRR18302880_100reads_finalAnn	female	Mid-infection	355	302119	779	0.00366609	0.00257845
WDR13	counts_SRR18302880_100reads_finalAnn	female	Mid-infection	34	4324	196	0.0401463	0.0453284
WDR45	counts_SRR18302880_100reads_finalAnn	female	Mid-infection	46	10570	70	0.00695641	0.00662252
WWC3	counts_SRR18302880_100reads_finalAnn	female	Mid-infection	80	11911	116	0.0102403	0.0097389
XIST	counts_SRR18302880_100reads_finalAnn	female	Mid-infection	91	14845	152	0.010936	0.0102391
ZBED1	counts_SRR18302880_100reads_finalAnn	female	Mid-infection	2	215	4	0.0186147	0.0186047
ZRSR2	counts_SRR18302880_100reads_finalAnn	female	Mid-infection	30	4760	52	0.0116524	0.0109244
ABCD1	counts_SRR18302881_100reads_finalAnn	female	Mid-infection	5	581	7	0.0118444	0.0120482
ACOT9	counts_SRR18302881_100reads_finalAnn	female	Mid-infection	13	1739	25	0.0143825	0.0143761
ACSL4	counts_SRR18302881_100reads_finalAnn	female	Mid-infection	9	1169	12	0.0102603	0.0102652
AKAP17A	counts_SRR18302881_100reads_finalAnn	female	Mid-infection	127	23088	203	0.00952864	0.00879245
ALAS2	counts_SRR18302881_100reads_finalAnn	female	Mid-infection	243	107466	410	0.00468402	0.00381516
AP1S2	counts_SRR18302881_100reads_finalAnn	female	Mid-infection	134	25388	220	0.00924521	0.00866551
ARAF	counts_SRR18302881_100reads_finalAnn	female	Mid-infection	117	25492	189	0.00864859	0.00741409
ARHGAP4	counts_SRR18302881_100reads_finalAnn	female	Mid-infection	357	245607	1440	0.00659453	0.00586303
ARHGEF6	counts_SRR18302881_100reads_finalAnn	female	Mid-infection	57	8102	87	0.0114861	0.0107381
ASMTL	counts_SRR18302881_100reads_finalAnn	female	Mid-infection	13	2334	25	0.0108481	0.0107112
ATP6AP1	counts_SRR18302881_100reads_finalAnn	female	Mid-infection	171	41105	414	0.0134381	0.0100718
ATP6AP2	counts_SRR18302881_100reads_finalAnn	female	Mid-infection	89	13977	137	0.0101065	0.00980182
ATRX	counts_SRR18302881_100reads_finalAnn	female	Mid-infection	4	421	5	0.0119124	0.0118765
BCAP31	counts_SRR18302881_100reads_finalAnn	female	Mid-infection	120	41261	220	0.00602518	0.00533191
BTK	counts_SRR18302881_100reads_finalAnn	female	Mid-infection	83	14424	134	0.0102138	0.00929007
CD99	counts_SRR18302881_100reads_finalAnn	female	Mid-infection	171	90354	367	0.00436666	0.0040618
CDK16	counts_SRR18302881_100reads_finalAnn	female	Mid-infection	34	4292	50	0.012045	0.0116496
CFP	counts_SRR18302881_100reads_finalAnn	female	Mid-infection	199	144659	448	0.00343449	0.00309694
COX7B	counts_SRR18302881_100reads_finalAnn	female	Mid-infection	64	25674	123	0.00533363	0.00479084
CSF2RA	counts_SRR18302881_100reads_finalAnn	female	Mid-infection	43	5478	72	0.0138207	0.0131435
CXCR3	counts_SRR18302881_100reads_finalAnn	female	Mid-infection	31	4797	54	0.012506	0.011257
CYBB	counts_SRR18302881_100reads_finalAnn	female	Mid-infection	497	147537	838	0.00689947	0.00567993
DDX3X	counts_SRR18302881_100reads_finalAnn	female	Mid-infection	350	74257	559	0.00848581	0.00752791
DNASE1L1	counts_SRR18302881_100reads_finalAnn	female	Mid-infection	8	1212	10	0.00856419	0.00825082
DOCK11	counts_SRR18302881_100reads_finalAnn	female	Mid-infection	55	8338	90	0.0112517	0.010794
EBP	counts_SRR18302881_100reads_finalAnn	female	Mid-infection	7	827	11	0.0132462	0.0133011
EIF2S3	counts_SRR18302881_100reads_finalAnn	female	Mid-infection	280	73754	494	0.00846617	0.00669794
ELF4	counts_SRR18302881_100reads_finalAnn	female	Mid-infection	134	23392	224	0.0101711	0.00957592
EMD	counts_SRR18302881_100reads_finalAnn	female	Mid-infection	33	5260	48	0.00997784	0.00912547
F8A1	counts_SRR18302881_100reads_finalAnn	female	Mid-infection	13	2057	20	0.00987488	0.0097229
FAM127A	counts_SRR18302881_100reads_finalAnn	female	Mid-infection	7	912	9	0.010143	0.00986842
FAM3A	counts_SRR18302881_100reads_finalAnn	female	Mid-infection	9	1188	15	0.0134345	0.0126263
FAM50A	counts_SRR18302881_100reads_finalAnn	female	Mid-infection	54	9094	82	0.00954256	0.00901693
FLNA	counts_SRR18302881_100reads_finalAnn	female	Mid-infection	1208	954338	2582	0.00384056	0.00270554
FMR1	counts_SRR18302881_100reads_finalAnn	female	Mid-infection	2	238	4	0.0168785	0.0168067
FOXO4	counts_SRR18302881_100reads_finalAnn	female	Mid-infection	20	2304	24	0.0104951	0.0104167
FTX	counts_SRR18302881_100reads_finalAnn	female	Mid-infection	7	845	90	0.117301	0.106509
FUNDC2	counts_SRR18302881_100reads_finalAnn	female	Mid-infection	64	10672	113	0.0110373	0.0105885
G6PD	counts_SRR18302881_100reads_finalAnn	female	Mid-infection	212	73462	356	0.00509782	0.00484604
GAB3	counts_SRR18302881_100reads_finalAnn	female	Mid-infection	11	1294	17	0.0135785	0.0131376
GDI1	counts_SRR18302881_100reads_finalAnn	female	Mid-infection	247	92117	419	0.00522048	0.00454856
GK	counts_SRR18302881_100reads_finalAnn	female	Mid-infection	1	108	1	0.00925926	0.00925926
GRIPAP1	counts_SRR18302881_100reads_finalAnn	female	Mid-infection	64	8715	96	0.0111854	0.0110155
GTPBP6	counts_SRR18302881_100reads_finalAnn	female	Mid-infection	24	2974	38	0.0128723	0.0127774
HCFC1	counts_SRR18302881_100reads_finalAnn	female	Mid-infection	64	9706	98	0.0104086	0.0100968
HDAC6	counts_SRR18302881_100reads_finalAnn	female	Mid-infection	14	1575	24	0.0154223	0.0152381
HNRNPH2	counts_SRR18302881_100reads_finalAnn	female	Mid-infection	53	7085	82	0.0120906	0.0115737
HSD17B10	counts_SRR18302881_100reads_finalAnn	female	Mid-infection	30	4840	54	0.0124139	0.011157
HUWE1	counts_SRR18302881_100reads_finalAnn	female	Mid-infection	94	14077	145	0.0107852	0.0103005
IDH3G	counts_SRR18302881_100reads_finalAnn	female	Mid-infection	77	15610	134	0.00920461	0.00858424
IDS	counts_SRR18302881_100reads_finalAnn	female	Mid-infection	210	38842	341	0.0098865	0.00877916
IGBP1	counts_SRR18302881_100reads_finalAnn	female	Mid-infection	64	10066	95	0.00997168	0.00943771
IKBKG	counts_SRR18302881_100reads_finalAnn	female	Mid-infection	5	583	6	0.0105317	0.0102916
IL13RA1	counts_SRR18302881_100reads_finalAnn	female	Mid-infection	34	5609	57	0.0110708	0.0101622
IL2RG	counts_SRR18302881_100reads_finalAnn	female	Mid-infection	280	249009	655	0.00285257	0.00263043
IRAK1	counts_SRR18302881_100reads_finalAnn	female	Mid-infection	93	14824	157	0.011059	0.0105909
ITM2A	counts_SRR18302881_100reads_finalAnn	female	Mid-infection	16	2268	25	0.0117421	0.0110229
JPX	counts_SRR18302881_100reads_finalAnn	female	Mid-infection	5	547	5	0.00918621	0.00914077
KDM5C	counts_SRR18302881_100reads_finalAnn	female	Mid-infection	122	19238	198	0.0113008	0.0102921
L1CAM	counts_SRR18302881_100reads_finalAnn	female	Mid-infection	2	207	3	0.0145164	0.0144928
LAMP2	counts_SRR18302881_100reads_finalAnn	female	Mid-infection	115	19674	195	0.0108967	0.00991156
LINC00106	counts_SRR18302881_100reads_finalAnn	female	Mid-infection	3	315	5	0.0161525	0.015873
MAGED1	counts_SRR18302881_100reads_finalAnn	female	Mid-infection	3	401	7	0.017651	0.0174564
MAGED2	counts_SRR18302881_100reads_finalAnn	female	Mid-infection	19	2579	27	0.0112211	0.0104692
MAGT1	counts_SRR18302881_100reads_finalAnn	female	Mid-infection	4	446	7	0.0158351	0.0156951
MBNL3	counts_SRR18302881_100reads_finalAnn	female	Mid-infection	12	1479	16	0.0111837	0.0108181
MCTS1	counts_SRR18302881_100reads_finalAnn	female	Mid-infection	2	204	2	0.00980769	0.00980392
MECP2	counts_SRR18302881_100reads_finalAnn	female	Mid-infection	15	1860	17	0.00925384	0.00913978
MED12	counts_SRR18302881_100reads_finalAnn	female	Mid-infection	38	5547	58	0.0108969	0.0104561
MID1IP1	counts_SRR18302881_100reads_finalAnn	female	Mid-infection	77	17560	125	0.00869969	0.00711845
MMGT1	counts_SRR18302881_100reads_finalAnn	female	Mid-infection	1	100	2	0.02	0.02
MORF4L2	counts_SRR18302881_100reads_finalAnn	female	Mid-infection	5	660	9	0.0136828	0.0136364
MPP1	counts_SRR18302881_100reads_finalAnn	female	Mid-infection	152	36114	263	0.00813921	0.00728249
MSL3	counts_SRR18302881_100reads_finalAnn	female	Mid-infection	46	8151	87	0.0112875	0.0106735
MSN	counts_SRR18302881_100reads_finalAnn	female	Mid-infection	793	753524	1801	0.00277104	0.0023901
NAA10	counts_SRR18302881_100reads_finalAnn	female	Mid-infection	56	11002	85	0.0084171	0.00772587
NDUFA1	counts_SRR18302881_100reads_finalAnn	female	Mid-infection	41	24647	96	0.00508301	0.003895
NDUFB11	counts_SRR18302881_100reads_finalAnn	female	Mid-infection	55	18324	90	0.00564857	0.00491159
NONO	counts_SRR18302881_100reads_finalAnn	female	Mid-infection	224	62964	363	0.00689106	0.0057652
OFD1	counts_SRR18302881_100reads_finalAnn	female	Mid-infection	1	100	2	0.02	0.02
OGT	counts_SRR18302881_100reads_finalAnn	female	Mid-infection	402	103989	642	0.00737373	0.00617373
OTUD5	counts_SRR18302881_100reads_finalAnn	female	Mid-infection	164	40360	260	0.0072166	0.00644202
P2RY8	counts_SRR18302881_100reads_finalAnn	female	Mid-infection	127	20805	204	0.0106052	0.00980534
PDHA1	counts_SRR18302881_100reads_finalAnn	female	Mid-infection	8	925	20	0.0217825	0.0216216
PGK1	counts_SRR18302881_100reads_finalAnn	female	Mid-infection	218	80952	364	0.00500626	0.00449649
PGRMC1	counts_SRR18302881_100reads_finalAnn	female	Mid-infection	19	2158	28	0.0130847	0.012975
PHF8	counts_SRR18302881_100reads_finalAnn	female	Mid-infection	15	1766	27	0.0156248	0.0152888
PHKA2	counts_SRR18302881_100reads_finalAnn	female	Mid-infection	3	316	4	0.0127335	0.0126582
PIM2	counts_SRR18302881_100reads_finalAnn	female	Mid-infection	236	87359	402	0.00573109	0.0046017
PLP2	counts_SRR18302881_100reads_finalAnn	female	Mid-infection	150	94921	304	0.00352731	0.00320266
PQBP1	counts_SRR18302881_100reads_finalAnn	female	Mid-infection	37	5783	59	0.0107469	0.0102023
PRAF2	counts_SRR18302881_100reads_finalAnn	female	Mid-infection	33	4548	50	0.0109905	0.0109938
PRICKLE3	counts_SRR18302881_100reads_finalAnn	female	Mid-infection	1	429	1	0.002331	0.002331
PRKX	counts_SRR18302881_100reads_finalAnn	female	Mid-infection	12	1669	142	0.0929811	0.0850809
RAP2C	counts_SRR18302881_100reads_finalAnn	female	Mid-infection	1	103	2	0.0194175	0.0194175
RBBP7	counts_SRR18302881_100reads_finalAnn	female	Mid-infection	13	1625	16	0.0101944	0.00984615
RBM10	counts_SRR18302881_100reads_finalAnn	female	Mid-infection	69	11408	117	0.0107095	0.010256
RBM3	counts_SRR18302881_100reads_finalAnn	female	Mid-infection	127	39648	250	0.00721323	0.00630549
RBMX	counts_SRR18302881_100reads_finalAnn	female	Mid-infection	55	7542	86	0.0121242	0.0114028
RENBP	counts_SRR18302881_100reads_finalAnn	female	Mid-infection	10	1283	18	0.0141974	0.0140296
RPL10	counts_SRR18302881_100reads_finalAnn	female	Mid-infection	125	349353	587	0.00350742	0.00168025
RPL36A	counts_SRR18302881_100reads_finalAnn	female	Mid-infection	75	213953	363	0.00182074	0.00169663
RPL39	counts_SRR18302881_100reads_finalAnn	female	Mid-infection	72	185411	318	0.00191702	0.00171511
RPS4X	counts_SRR18302881_100reads_finalAnn	female	Mid-infection	137	527504	842	0.00162735	0.0015962
RPS6KA3	counts_SRR18302881_100reads_finalAnn	female	Mid-infection	5	571	7	0.0123105	0.0122592
SASH3	counts_SRR18302881_100reads_finalAnn	female	Mid-infection	329	150712	1072	0.00719364	0.0071129
SAT1	counts_SRR18302881_100reads_finalAnn	female	Mid-infection	310	358039	793	0.00325395	0.00221484
SH3BGRL	counts_SRR18302881_100reads_finalAnn	female	Mid-infection	136	29070	231	0.00864464	0.00794634
SH3KBP1	counts_SRR18302881_100reads_finalAnn	female	Mid-infection	183	35286	302	0.00963058	0.00855864
SLC10A3	counts_SRR18302881_100reads_finalAnn	female	Mid-infection	4	488	7	0.0145251	0.0143443
SLC25A5	counts_SRR18302881_100reads_finalAnn	female	Mid-infection	151	53228	736	0.0115739	0.0138273
SLC25A6	counts_SRR18302881_100reads_finalAnn	female	Mid-infection	243	262025	645	0.00299851	0.0024616
SLC38A5	counts_SRR18302881_100reads_finalAnn	female	Mid-infection	43	6724	68	0.010642	0.010113
SMC1A	counts_SRR18302881_100reads_finalAnn	female	Mid-infection	4	444	12	0.0275161	0.027027
SMS	counts_SRR18302881_100reads_finalAnn	female	Mid-infection	18	2195	23	0.0105691	0.0104784
SSR4	counts_SRR18302881_100reads_finalAnn	female	Mid-infection	102	74195	207	0.0034831	0.00278994
STAG2	counts_SRR18302881_100reads_finalAnn	female	Mid-infection	28	3293	50	0.0151686	0.0151837
TAZ	counts_SRR18302881_100reads_finalAnn	female	Mid-infection	77	13989	122	0.00961472	0.00872114
TBC1D25	counts_SRR18302881_100reads_finalAnn	female	Mid-infection	5	524	8	0.0152809	0.0152672
TBL1X	counts_SRR18302881_100reads_finalAnn	female	Mid-infection	60	8857	171	0.0220653	0.0193068
TFE3	counts_SRR18302881_100reads_finalAnn	female	Mid-infection	162	32943	339	0.0123464	0.0102905
TIMM17B	counts_SRR18302881_100reads_finalAnn	female	Mid-infection	26	4323	87	0.0276584	0.0201249
TIMP1	counts_SRR18302881_100reads_finalAnn	female	Mid-infection	103	61304	222	0.00406024	0.0036213
TLR8	counts_SRR18302881_100reads_finalAnn	female	Mid-infection	68	8765	235	0.029022	0.0268112
TMEM164	counts_SRR18302881_100reads_finalAnn	female	Mid-infection	81	13571	117	0.00919644	0.00862133
TMSB4X	counts_SRR18302881_100reads_finalAnn	female	Mid-infection	135	257393	661	0.0132505	0.00256806
TSC22D3	counts_SRR18302881_100reads_finalAnn	female	Mid-infection	435	389565	1000	0.00293483	0.00256697
TSPYL2	counts_SRR18302881_100reads_finalAnn	female	Mid-infection	10	1344	29	0.0230657	0.0215774
TSR2	counts_SRR18302881_100reads_finalAnn	female	Mid-infection	4	431	8	0.0186768	0.0185615
UBA1	counts_SRR18302881_100reads_finalAnn	female	Mid-infection	355	156697	621	0.00521063	0.00396306
UBE2A	counts_SRR18302881_100reads_finalAnn	female	Mid-infection	19	2728	30	0.0118543	0.0109971
USP11	counts_SRR18302881_100reads_finalAnn	female	Mid-infection	4	438	6	0.0136863	0.0136986
USP9X	counts_SRR18302881_100reads_finalAnn	female	Mid-infection	23	4321	32	0.00781402	0.00740569
UXT	counts_SRR18302881_100reads_finalAnn	female	Mid-infection	31	7612	53	0.00788816	0.00696269
VAMP7	counts_SRR18302881_100reads_finalAnn	female	Mid-infection	5	526	6	0.0115005	0.0114068
VBP1	counts_SRR18302881_100reads_finalAnn	female	Mid-infection	2	255	4	0.0156865	0.0156863
VSIG4	counts_SRR18302881_100reads_finalAnn	female	Mid-infection	9	2073	26	0.0171592	0.0125422
WAS	counts_SRR18302881_100reads_finalAnn	female	Mid-infection	317	247513	673	0.00369126	0.00271905
WDR13	counts_SRR18302881_100reads_finalAnn	female	Mid-infection	52	7409	306	0.0294119	0.0413011
WDR45	counts_SRR18302881_100reads_finalAnn	female	Mid-infection	61	12374	105	0.00927626	0.00848553
WWC3	counts_SRR18302881_100reads_finalAnn	female	Mid-infection	47	7507	75	0.0110061	0.00999067
XIST	counts_SRR18302881_100reads_finalAnn	female	Mid-infection	106	18477	158	0.00942213	0.00855117
ZBED1	counts_SRR18302881_100reads_finalAnn	female	Mid-infection	2	209	3	0.0143315	0.0143541
ZRSR2	counts_SRR18302881_100reads_finalAnn	female	Mid-infection	28	4395	48	0.0114505	0.0109215
ABCD1	counts_SRR18302891_100reads_finalAnn	female	Mid-infection	2	220	2	0.00916667	0.00909091
ACOT9	counts_SRR18302891_100reads_finalAnn	female	Mid-infection	6	877	8	0.00905519	0.00912201
ACSL4	counts_SRR18302891_100reads_finalAnn	female	Mid-infection	21	2900	36	0.0122626	0.0124138
AKAP17A	counts_SRR18302891_100reads_finalAnn	female	Mid-infection	215	46126	355	0.00843303	0.00769631
ALAS2	counts_SRR18302891_100reads_finalAnn	female	Mid-infection	146	35941	219	0.00680266	0.00609332
AP1S2	counts_SRR18302891_100reads_finalAnn	female	Mid-infection	104	19496	150	0.00838004	0.00769389
ARAF	counts_SRR18302891_100reads_finalAnn	female	Mid-infection	129	24858	187	0.00822101	0.00752273
ARHGAP4	counts_SRR18302891_100reads_finalAnn	female	Mid-infection	427	270542	982	0.00448672	0.00362975
ARHGEF6	counts_SRR18302891_100reads_finalAnn	female	Mid-infection	133	22610	199	0.00951145	0.00880141
ASMTL	counts_SRR18302891_100reads_finalAnn	female	Mid-infection	12	1827	16	0.00890836	0.00875753
ATP6AP1	counts_SRR18302891_100reads_finalAnn	female	Mid-infection	169	39937	399	0.0137037	0.00999074
ATP6AP2	counts_SRR18302891_100reads_finalAnn	female	Mid-infection	85	12578	126	0.0105511	0.0100175
BCAP31	counts_SRR18302891_100reads_finalAnn	female	Mid-infection	98	25359	156	0.00658094	0.00615166
BEX4	counts_SRR18302891_100reads_finalAnn	female	Mid-infection	1	113	4	0.0353982	0.0353982
BTK	counts_SRR18302891_100reads_finalAnn	female	Mid-infection	82	12229	126	0.0105941	0.0103034
CD99	counts_SRR18302891_100reads_finalAnn	female	Mid-infection	138	53599	233	0.00451567	0.0043471
CDK16	counts_SRR18302891_100reads_finalAnn	female	Mid-infection	25	2995	33	0.011358	0.0110184
CFP	counts_SRR18302891_100reads_finalAnn	female	Mid-infection	185	97350	367	0.00437253	0.0037699
COX7B	counts_SRR18302891_100reads_finalAnn	female	Mid-infection	44	13189	81	0.00658848	0.00614148
CSF2RA	counts_SRR18302891_100reads_finalAnn	female	Mid-infection	120	20342	209	0.0107336	0.0102743
CUL4B	counts_SRR18302891_100reads_finalAnn	female	Mid-infection	3	329	3	0.00914055	0.00911854
CXCR3	counts_SRR18302891_100reads_finalAnn	female	Mid-infection	19	2524	31	0.0132677	0.0122821
CXorf21	counts_SRR18302891_100reads_finalAnn	female	Mid-infection	7	792	10	0.0126031	0.0126263
CXorf38	counts_SRR18302891_100reads_finalAnn	female	Mid-infection	3	323	5	0.0155464	0.0154799
CYBB	counts_SRR18302891_100reads_finalAnn	female	Mid-infection	548	169093	914	0.00627501	0.00540531
DDX3X	counts_SRR18302891_100reads_finalAnn	female	Mid-infection	587	191763	1001	0.00595018	0.00521998
DHRSX	counts_SRR18302891_100reads_finalAnn	female	Mid-infection	2	203	2	0.00985437	0.00985222
DNASE1L1	counts_SRR18302891_100reads_finalAnn	female	Mid-infection	8	975	9	0.00927433	0.00923077
DOCK11	counts_SRR18302891_100reads_finalAnn	female	Mid-infection	97	14479	154	0.0113225	0.0106361
EIF2S3	counts_SRR18302891_100reads_finalAnn	female	Mid-infection	326	83449	698	0.0106819	0.00836439
ELF4	counts_SRR18302891_100reads_finalAnn	female	Mid-infection	252	49623	481	0.011312	0.00969309
EMD	counts_SRR18302891_100reads_finalAnn	female	Mid-infection	26	3399	44	0.0136783	0.012945
F8A1	counts_SRR18302891_100reads_finalAnn	female	Mid-infection	6	986	9	0.00919242	0.00912779
FAM127A	counts_SRR18302891_100reads_finalAnn	female	Mid-infection	10	1085	13	0.011951	0.0119816
FAM50A	counts_SRR18302891_100reads_finalAnn	female	Mid-infection	47	7409	69	0.0100233	0.009313
FLNA	counts_SRR18302891_100reads_finalAnn	female	Mid-infection	1404	1165756	3017	0.00316915	0.00258802
FMR1	counts_SRR18302891_100reads_finalAnn	female	Mid-infection	2	230	4	0.0169247	0.0173913
FOXO4	counts_SRR18302891_100reads_finalAnn	female	Mid-infection	53	6918	88	0.012969	0.0127204
FUNDC2	counts_SRR18302891_100reads_finalAnn	female	Mid-infection	12	1941	19	0.00984072	0.00978877
G6PD	counts_SRR18302891_100reads_finalAnn	female	Mid-infection	210	67031	370	0.00571034	0.00551983
GAB3	counts_SRR18302891_100reads_finalAnn	female	Mid-infection	12	1357	21	0.0154732	0.0154753
GDI1	counts_SRR18302891_100reads_finalAnn	female	Mid-infection	279	121199	499	0.00470335	0.0041172
GK	counts_SRR18302891_100reads_finalAnn	female	Mid-infection	24	2775	39	0.0140983	0.0140541
GRIPAP1	counts_SRR18302891_100reads_finalAnn	female	Mid-infection	86	13112	151	0.0121945	0.0115162
GTPBP6	counts_SRR18302891_100reads_finalAnn	female	Mid-infection	25	3067	39	0.0126134	0.012716
HCFC1	counts_SRR18302891_100reads_finalAnn	female	Mid-infection	57	7260	84	0.011912	0.0115702
HDAC6	counts_SRR18302891_100reads_finalAnn	female	Mid-infection	20	2666	29	0.0108253	0.0108777
HNRNPH2	counts_SRR18302891_100reads_finalAnn	female	Mid-infection	134	21289	227	0.0112324	0.0106628
HSD17B10	counts_SRR18302891_100reads_finalAnn	female	Mid-infection	8	861	13	0.0150914	0.0150987
HUWE1	counts_SRR18302891_100reads_finalAnn	female	Mid-infection	130	19647	193	0.0103113	0.00982338
IDH3G	counts_SRR18302891_100reads_finalAnn	female	Mid-infection	47	7413	71	0.0102095	0.00957777
IDS	counts_SRR18302891_100reads_finalAnn	female	Mid-infection	357	79728	577	0.00816165	0.00723711
IGBP1	counts_SRR18302891_100reads_finalAnn	female	Mid-infection	63	8461	83	0.0101479	0.00980972
IKBKG	counts_SRR18302891_100reads_finalAnn	female	Mid-infection	11	1621	18	0.0111632	0.0111043
IL13RA1	counts_SRR18302891_100reads_finalAnn	female	Mid-infection	225	38194	385	0.0111148	0.0100801
IL2RG	counts_SRR18302891_100reads_finalAnn	female	Mid-infection	330	323269	795	0.00297307	0.00245925
IRAK1	counts_SRR18302891_100reads_finalAnn	female	Mid-infection	75	10055	120	0.0121776	0.0119344
ITM2A	counts_SRR18302891_100reads_finalAnn	female	Mid-infection	26	3704	42	0.0115212	0.0113391
JPX	counts_SRR18302891_100reads_finalAnn	female	Mid-infection	3	329	3	0.00917457	0.00911854
KCND1	counts_SRR18302891_100reads_finalAnn	female	Mid-infection	3	330	3	0.00910899	0.00909091
KDM5C	counts_SRR18302891_100reads_finalAnn	female	Mid-infection	188	29194	301	0.0110985	0.0103103
KDM6A	counts_SRR18302891_100reads_finalAnn	female	Mid-infection	1	117	2	0.017094	0.017094
L1CAM	counts_SRR18302891_100reads_finalAnn	female	Mid-infection	18	2534	32	0.0134167	0.0126283
LAMP2	counts_SRR18302891_100reads_finalAnn	female	Mid-infection	245	54481	440	0.00927812	0.00807621
MAGED2	counts_SRR18302891_100reads_finalAnn	female	Mid-infection	12	1569	18	0.0118664	0.0114723
MBNL3	counts_SRR18302891_100reads_finalAnn	female	Mid-infection	5	745	7	0.00941274	0.00939597
MECP2	counts_SRR18302891_100reads_finalAnn	female	Mid-infection	29	4433	40	0.00928972	0.00902323
MED12	counts_SRR18302891_100reads_finalAnn	female	Mid-infection	67	9417	104	0.0113965	0.0110439
MID1IP1	counts_SRR18302891_100reads_finalAnn	female	Mid-infection	118	28177	203	0.00783079	0.00720446
MOSPD2	counts_SRR18302891_100reads_finalAnn	female	Mid-infection	19	2354	29	0.0121657	0.0123195
MPP1	counts_SRR18302891_100reads_finalAnn	female	Mid-infection	197	41396	329	0.00873383	0.00794763
MSL3	counts_SRR18302891_100reads_finalAnn	female	Mid-infection	107	21838	159	0.00809347	0.00728089
MSN	counts_SRR18302891_100reads_finalAnn	female	Mid-infection	909	981621	2270	0.00249772	0.0023125
MTMR1	counts_SRR18302891_100reads_finalAnn	female	Mid-infection	3	321	4	0.0124257	0.0124611
NAA10	counts_SRR18302891_100reads_finalAnn	female	Mid-infection	29	4582	42	0.00941621	0.0091663
NDUFA1	counts_SRR18302891_100reads_finalAnn	female	Mid-infection	37	15757	62	0.00499868	0.00393476
NDUFB11	counts_SRR18302891_100reads_finalAnn	female	Mid-infection	34	6970	49	0.00755607	0.00703013
NHSL2	counts_SRR18302891_100reads_finalAnn	female	Mid-infection	21	2362	35	0.0150307	0.014818
NONO	counts_SRR18302891_100reads_finalAnn	female	Mid-infection	243	69545	395	0.00707633	0.00567978
OFD1	counts_SRR18302891_100reads_finalAnn	female	Mid-infection	15	1700	19	0.0112625	0.0111765
OGT	counts_SRR18302891_100reads_finalAnn	female	Mid-infection	742	216574	1220	0.00675047	0.00563318
OTUD5	counts_SRR18302891_100reads_finalAnn	female	Mid-infection	197	46638	322	0.0079541	0.00690424
P2RY10	counts_SRR18302891_100reads_finalAnn	female	Mid-infection	14	1510	17	0.0114269	0.0112583
P2RY8	counts_SRR18302891_100reads_finalAnn	female	Mid-infection	136	19849	314	0.0151354	0.0158194
PDHA1	counts_SRR18302891_100reads_finalAnn	female	Mid-infection	4	413	6	0.0147124	0.0145278
PDZD4	counts_SRR18302891_100reads_finalAnn	female	Mid-infection	1	108	1	0.00925926	0.00925926
PGK1	counts_SRR18302891_100reads_finalAnn	female	Mid-infection	261	102047	483	0.00510256	0.00473311
PGRMC1	counts_SRR18302891_100reads_finalAnn	female	Mid-infection	25	3285	34	0.0104104	0.0103501
PHF8	counts_SRR18302891_100reads_finalAnn	female	Mid-infection	3	368	5	0.0142638	0.013587
PIM2	counts_SRR18302891_100reads_finalAnn	female	Mid-infection	134	33770	213	0.00761415	0.00630737
PLP2	counts_SRR18302891_100reads_finalAnn	female	Mid-infection	153	103772	285	0.0030821	0.00274641
PQBP1	counts_SRR18302891_100reads_finalAnn	female	Mid-infection	38	5192	57	0.0111522	0.0109784
PRAF2	counts_SRR18302891_100reads_finalAnn	female	Mid-infection	50	7331	75	0.010391	0.0102305
PRICKLE3	counts_SRR18302891_100reads_finalAnn	female	Mid-infection	1	428	3	0.00700935	0.00700935
PRKX	counts_SRR18302891_100reads_finalAnn	female	Mid-infection	7	782	59	0.0814226	0.0754476
RAB9A	counts_SRR18302891_100reads_finalAnn	female	Mid-infection	1	102	2	0.0196078	0.0196078
RAP2C	counts_SRR18302891_100reads_finalAnn	female	Mid-infection	16	2041	31	0.0153762	0.0151886
RBBP7	counts_SRR18302891_100reads_finalAnn	female	Mid-infection	13	1432	32	0.0224872	0.0223464
RBM10	counts_SRR18302891_100reads_finalAnn	female	Mid-infection	50	6887	73	0.0108778	0.0105997
RBM3	counts_SRR18302891_100reads_finalAnn	female	Mid-infection	149	44469	262	0.00661354	0.00589175
RBMX	counts_SRR18302891_100reads_finalAnn	female	Mid-infection	100	14089	150	0.0112902	0.0106466
RENBP	counts_SRR18302891_100reads_finalAnn	female	Mid-infection	21	2994	31	0.0104327	0.010354
REPS2	counts_SRR18302891_100reads_finalAnn	female	Mid-infection	2	203	3	0.0147544	0.0147783
RP2	counts_SRR18302891_100reads_finalAnn	female	Mid-infection	4	465	4	0.00866729	0.00860215
RPL10	counts_SRR18302891_100reads_finalAnn	female	Mid-infection	133	295303	1066	0.00995694	0.00360985
RPL36A	counts_SRR18302891_100reads_finalAnn	female	Mid-infection	89	192681	360	0.00233812	0.00186837
RPL39	counts_SRR18302891_100reads_finalAnn	female	Mid-infection	79	148509	292	0.00239615	0.00196621
RPS4X	counts_SRR18302891_100reads_finalAnn	female	Mid-infection	191	477995	780	0.00165697	0.00163182
RPS6KA3	counts_SRR18302891_100reads_finalAnn	female	Mid-infection	24	3458	34	0.010066	0.00983227
SASH3	counts_SRR18302891_100reads_finalAnn	female	Mid-infection	359	168106	738	0.0051678	0.00439009
SAT1	counts_SRR18302891_100reads_finalAnn	female	Mid-infection	302	280321	687	0.00359892	0.00245076
SH3BGRL	counts_SRR18302891_100reads_finalAnn	female	Mid-infection	151	37265	235	0.00765196	0.00630618
SH3KBP1	counts_SRR18302891_100reads_finalAnn	female	Mid-infection	272	68139	445	0.00721248	0.00653077
SLC10A3	counts_SRR18302891_100reads_finalAnn	female	Mid-infection	1	112	2	0.0178571	0.0178571
SLC25A5	counts_SRR18302891_100reads_finalAnn	female	Mid-infection	129	35111	598	0.0138269	0.0170317
SLC25A6	counts_SRR18302891_100reads_finalAnn	female	Mid-infection	225	182968	507	0.00313334	0.00277098
SLC38A5	counts_SRR18302891_100reads_finalAnn	female	Mid-infection	9	999	13	0.0131736	0.013013
SMC1A	counts_SRR18302891_100reads_finalAnn	female	Mid-infection	19	2135	34	0.0162432	0.0159251
SMS	counts_SRR18302891_100reads_finalAnn	female	Mid-infection	18	2240	22	0.00979115	0.00982143
SSR4	counts_SRR18302891_100reads_finalAnn	female	Mid-infection	60	25018	118	0.00576773	0.0047166
STAG2	counts_SRR18302891_100reads_finalAnn	female	Mid-infection	60	8756	93	0.0110385	0.0106213
TAZ	counts_SRR18302891_100reads_finalAnn	female	Mid-infection	65	10355	95	0.00977585	0.00917431
TBL1X	counts_SRR18302891_100reads_finalAnn	female	Mid-infection	61	9024	222	0.0231796	0.0246011
TFE3	counts_SRR18302891_100reads_finalAnn	female	Mid-infection	262	67902	411	0.00662392	0.00605284
TIMM17B	counts_SRR18302891_100reads_finalAnn	female	Mid-infection	14	1905	20	0.0108681	0.0104987
TIMP1	counts_SRR18302891_100reads_finalAnn	female	Mid-infection	91	40973	232	0.00792844	0.00566226
TLR8	counts_SRR18302891_100reads_finalAnn	female	Mid-infection	136	21662	312	0.0169644	0.0144031
TMEM164	counts_SRR18302891_100reads_finalAnn	female	Mid-infection	47	6405	79	0.0128166	0.0123341
TMSB4X	counts_SRR18302891_100reads_finalAnn	female	Mid-infection	151	211084	494	0.00501889	0.0023403
TSC22D3	counts_SRR18302891_100reads_finalAnn	female	Mid-infection	311	168063	600	0.00400008	0.00357009
TSPYL2	counts_SRR18302891_100reads_finalAnn	female	Mid-infection	35	4566	54	0.0116906	0.0118265
UBA1	counts_SRR18302891_100reads_finalAnn	female	Mid-infection	360	135696	653	0.0056874	0.00481223
UBE2A	counts_SRR18302891_100reads_finalAnn	female	Mid-infection	32	3802	43	0.0115623	0.0113098
UBQLN2	counts_SRR18302891_100reads_finalAnn	female	Mid-infection	18	2010	32	0.0159406	0.0159204
USP11	counts_SRR18302891_100reads_finalAnn	female	Mid-infection	6	745	9	0.012115	0.0120805
USP9X	counts_SRR18302891_100reads_finalAnn	female	Mid-infection	40	6162	61	0.0109765	0.00989938
UXT	counts_SRR18302891_100reads_finalAnn	female	Mid-infection	22	3883	41	0.0107897	0.0105588
VBP1	counts_SRR18302891_100reads_finalAnn	female	Mid-infection	6	697	91	0.143808	0.13056
VSIG4	counts_SRR18302891_100reads_finalAnn	female	Mid-infection	16	4434	28	0.00711371	0.00631484
WAS	counts_SRR18302891_100reads_finalAnn	female	Mid-infection	351	270753	738	0.00422638	0.00272573
WDR13	counts_SRR18302891_100reads_finalAnn	female	Mid-infection	32	3870	208	0.0440675	0.0537468
WDR45	counts_SRR18302891_100reads_finalAnn	female	Mid-infection	34	5383	57	0.0106624	0.0105889
WWC3	counts_SRR18302891_100reads_finalAnn	female	Mid-infection	83	13573	121	0.0099419	0.00891476
XIST	counts_SRR18302891_100reads_finalAnn	female	Mid-infection	182	30148	282	0.0105821	0.00935385
ZRSR2	counts_SRR18302891_100reads_finalAnn	female	Mid-infection	20	2729	34	0.0129453	0.0124588
ABCD1	counts_SRR18302892_100reads_finalAnn	female	Mid-infection	5	541	7	0.0129507	0.012939
ACOT9	counts_SRR18302892_100reads_finalAnn	female	Mid-infection	4	420	5	0.0118862	0.0119048
ACSL4	counts_SRR18302892_100reads_finalAnn	female	Mid-infection	22	3486	28	0.00847119	0.00803213
AKAP17A	counts_SRR18302892_100reads_finalAnn	female	Mid-infection	208	44555	341	0.0085113	0.00765346
ALAS2	counts_SRR18302892_100reads_finalAnn	female	Mid-infection	153	35135	248	0.00787307	0.00705849
AP1S2	counts_SRR18302892_100reads_finalAnn	female	Mid-infection	105	18614	151	0.00908997	0.00811217
ARAF	counts_SRR18302892_100reads_finalAnn	female	Mid-infection	122	26539	190	0.0082924	0.00715927
ARHGAP4	counts_SRR18302892_100reads_finalAnn	female	Mid-infection	411	272156	1061	0.00498007	0.0038985
ARHGEF6	counts_SRR18302892_100reads_finalAnn	female	Mid-infection	148	23194	218	0.00995833	0.00939898
ASMTL	counts_SRR18302892_100reads_finalAnn	female	Mid-infection	7	1045	12	0.0129948	0.0114833
ATP6AP1	counts_SRR18302892_100reads_finalAnn	female	Mid-infection	174	44590	479	0.0128371	0.0107423
ATP6AP2	counts_SRR18302892_100reads_finalAnn	female	Mid-infection	91	16169	158	0.0100485	0.00977179
BCAP31	counts_SRR18302892_100reads_finalAnn	female	Mid-infection	111	31441	192	0.00680673	0.00610668
BTK	counts_SRR18302892_100reads_finalAnn	female	Mid-infection	76	11837	127	0.0111514	0.0107291
CD40LG	counts_SRR18302892_100reads_finalAnn	female	Mid-infection	2	202	3	0.014902	0.0148515
CD99	counts_SRR18302892_100reads_finalAnn	female	Mid-infection	151	65348	270	0.00442184	0.00413173
CDK16	counts_SRR18302892_100reads_finalAnn	female	Mid-infection	30	3977	54	0.0142234	0.0135781
CFP	counts_SRR18302892_100reads_finalAnn	female	Mid-infection	210	118732	383	0.00370319	0.00322575
COX7B	counts_SRR18302892_100reads_finalAnn	female	Mid-infection	52	18612	95	0.00528286	0.00510423
CSF2RA	counts_SRR18302892_100reads_finalAnn	female	Mid-infection	96	16312	163	0.0106238	0.00999264
CXCR3	counts_SRR18302892_100reads_finalAnn	female	Mid-infection	25	3662	36	0.00985869	0.00983069
CYBB	counts_SRR18302892_100reads_finalAnn	female	Mid-infection	550	176539	890	0.0060048	0.00504138
DDX26B	counts_SRR18302892_100reads_finalAnn	female	Mid-infection	1	104	1	0.00961539	0.00961539
DDX3X	counts_SRR18302892_100reads_finalAnn	female	Mid-infection	506	151415	843	0.0066521	0.00556748
DHRSX	counts_SRR18302892_100reads_finalAnn	female	Mid-infection	1	109	2	0.0183486	0.0183486
DKC1	counts_SRR18302892_100reads_finalAnn	female	Mid-infection	2	226	2	0.0088558	0.00884956
DNASE1L1	counts_SRR18302892_100reads_finalAnn	female	Mid-infection	9	1092	16	0.0148858	0.014652
DOCK11	counts_SRR18302892_100reads_finalAnn	female	Mid-infection	64	9656	94	0.0103578	0.00973488
EIF2S3	counts_SRR18302892_100reads_finalAnn	female	Mid-infection	355	96888	671	0.00928426	0.00692552
ELF4	counts_SRR18302892_100reads_finalAnn	female	Mid-infection	185	36112	430	0.0132259	0.0119074
EMD	counts_SRR18302892_100reads_finalAnn	female	Mid-infection	36	5617	71	0.0137643	0.0126402
F8A1	counts_SRR18302892_100reads_finalAnn	female	Mid-infection	12	2309	19	0.00872982	0.00822867
FAM127A	counts_SRR18302892_100reads_finalAnn	female	Mid-infection	10	1261	11	0.0087961	0.00872324
FAM127B	counts_SRR18302892_100reads_finalAnn	female	Mid-infection	1	102	2	0.0196078	0.0196078
FAM3A	counts_SRR18302892_100reads_finalAnn	female	Mid-infection	1	114	2	0.0175439	0.0175439
FAM50A	counts_SRR18302892_100reads_finalAnn	female	Mid-infection	58	10237	97	0.0102092	0.00947543
FLNA	counts_SRR18302892_100reads_finalAnn	female	Mid-infection	1357	1101262	2987	0.00362824	0.00271234
FMR1	counts_SRR18302892_100reads_finalAnn	female	Mid-infection	1	111	1	0.00900901	0.00900901
FOXO4	counts_SRR18302892_100reads_finalAnn	female	Mid-infection	21	2653	39	0.0155184	0.0147003
FUNDC2	counts_SRR18302892_100reads_finalAnn	female	Mid-infection	16	2133	27	0.0131831	0.0126582
G6PD	counts_SRR18302892_100reads_finalAnn	female	Mid-infection	244	83538	405	0.00523643	0.00484809
GAB3	counts_SRR18302892_100reads_finalAnn	female	Mid-infection	19	2415	28	0.0118403	0.0115942
GDI1	counts_SRR18302892_100reads_finalAnn	female	Mid-infection	285	121169	467	0.0046123	0.00385412
GK	counts_SRR18302892_100reads_finalAnn	female	Mid-infection	4	420	4	0.00954342	0.00952381
GLA	counts_SRR18302892_100reads_finalAnn	female	Mid-infection	2	245	3	0.0126374	0.0122449
GRIPAP1	counts_SRR18302892_100reads_finalAnn	female	Mid-infection	50	7199	76	0.011504	0.010557
GTPBP6	counts_SRR18302892_100reads_finalAnn	female	Mid-infection	31	3992	48	0.0121644	0.012024
HCFC1	counts_SRR18302892_100reads_finalAnn	female	Mid-infection	78	11052	124	0.0119547	0.0112197
HDAC6	counts_SRR18302892_100reads_finalAnn	female	Mid-infection	7	854	10	0.0118891	0.0117096
HNRNPH2	counts_SRR18302892_100reads_finalAnn	female	Mid-infection	112	19711	194	0.0106715	0.00984222
HSD17B10	counts_SRR18302892_100reads_finalAnn	female	Mid-infection	11	1621	15	0.00917222	0.00925355
HUWE1	counts_SRR18302892_100reads_finalAnn	female	Mid-infection	115	17472	172	0.0104082	0.00984432
IDH3G	counts_SRR18302892_100reads_finalAnn	female	Mid-infection	57	9365	81	0.00899686	0.00864923
IDS	counts_SRR18302892_100reads_finalAnn	female	Mid-infection	338	82484	526	0.00742695	0.00637699
IGBP1	counts_SRR18302892_100reads_finalAnn	female	Mid-infection	47	6796	82	0.0123038	0.0120659
IKBKG	counts_SRR18302892_100reads_finalAnn	female	Mid-infection	10	1150	15	0.0129807	0.0130435
IL13RA1	counts_SRR18302892_100reads_finalAnn	female	Mid-infection	239	42467	407	0.010744	0.00958391
IL2RG	counts_SRR18302892_100reads_finalAnn	female	Mid-infection	296	282790	719	0.00298091	0.00254252
IL3RA	counts_SRR18302892_100reads_finalAnn	female	Mid-infection	6	698	7	0.0101084	0.0100287
IRAK1	counts_SRR18302892_100reads_finalAnn	female	Mid-infection	92	12916	279	0.0233192	0.0216011
ITM2A	counts_SRR18302892_100reads_finalAnn	female	Mid-infection	10	1421	17	0.0119201	0.0119634
KDM5C	counts_SRR18302892_100reads_finalAnn	female	Mid-infection	148	26103	239	0.0101162	0.00915604
L1CAM	counts_SRR18302892_100reads_finalAnn	female	Mid-infection	18	2366	29	0.0126584	0.012257
LAMP2	counts_SRR18302892_100reads_finalAnn	female	Mid-infection	202	42764	376	0.00971787	0.00879244
MAGED2	counts_SRR18302892_100reads_finalAnn	female	Mid-infection	11	1239	17	0.0137604	0.0137207
MAGT1	counts_SRR18302892_100reads_finalAnn	female	Mid-infection	1	103	1	0.00970874	0.00970874
MBNL3	counts_SRR18302892_100reads_finalAnn	female	Mid-infection	16	2620	23	0.0094691	0.00877863
MCTS1	counts_SRR18302892_100reads_finalAnn	female	Mid-infection	1	113	1	0.00884956	0.00884956
MECP2	counts_SRR18302892_100reads_finalAnn	female	Mid-infection	18	2391	28	0.0123079	0.0117106
MED12	counts_SRR18302892_100reads_finalAnn	female	Mid-infection	59	8479	97	0.0116836	0.01144
MID1IP1	counts_SRR18302892_100reads_finalAnn	female	Mid-infection	121	27006	193	0.00835356	0.00714656
MOSPD2	counts_SRR18302892_100reads_finalAnn	female	Mid-infection	7	804	12	0.0150027	0.0149254
MPP1	counts_SRR18302892_100reads_finalAnn	female	Mid-infection	204	52221	335	0.00699403	0.00641504
MSL3	counts_SRR18302892_100reads_finalAnn	female	Mid-infection	66	13567	105	0.00896978	0.00773937
MSN	counts_SRR18302892_100reads_finalAnn	female	Mid-infection	887	962054	2190	0.00257656	0.00227638
MTMR1	counts_SRR18302892_100reads_finalAnn	female	Mid-infection	9	1048	13	0.0126493	0.0124046
NAA10	counts_SRR18302892_100reads_finalAnn	female	Mid-infection	39	5768	73	0.0127982	0.012656
NDUFA1	counts_SRR18302892_100reads_finalAnn	female	Mid-infection	37	14019	60	0.00556656	0.00427991
NDUFB11	counts_SRR18302892_100reads_finalAnn	female	Mid-infection	54	13071	103	0.00822423	0.00788004
NGFRAP1	counts_SRR18302892_100reads_finalAnn	female	Mid-infection	4	495	6	0.0120347	0.0121212
NHSL2	counts_SRR18302892_100reads_finalAnn	female	Mid-infection	6	652	7	0.0108701	0.0107362
NONO	counts_SRR18302892_100reads_finalAnn	female	Mid-infection	239	69062	403	0.00706205	0.00583534
OFD1	counts_SRR18302892_100reads_finalAnn	female	Mid-infection	10	1114	16	0.0148263	0.0143627
OGT	counts_SRR18302892_100reads_finalAnn	female	Mid-infection	597	158079	992	0.00772382	0.00627534
OTUD5	counts_SRR18302892_100reads_finalAnn	female	Mid-infection	207	53301	345	0.00722876	0.00647267
P2RY10	counts_SRR18302892_100reads_finalAnn	female	Mid-infection	16	1838	28	0.015172	0.0152339
P2RY8	counts_SRR18302892_100reads_finalAnn	female	Mid-infection	112	17507	266	0.0150155	0.0151939
PDHA1	counts_SRR18302892_100reads_finalAnn	female	Mid-infection	2	244	4	0.0163978	0.0163934
PGK1	counts_SRR18302892_100reads_finalAnn	female	Mid-infection	253	101219	442	0.00469843	0.00436677
PGRMC1	counts_SRR18302892_100reads_finalAnn	female	Mid-infection	77	12175	125	0.0107001	0.0102669
PHF8	counts_SRR18302892_100reads_finalAnn	female	Mid-infection	9	1182	15	0.0137163	0.0126904
PHKA2	counts_SRR18302892_100reads_finalAnn	female	Mid-infection	7	736	10	0.0135227	0.013587
PIM2	counts_SRR18302892_100reads_finalAnn	female	Mid-infection	153	46152	269	0.00713563	0.00582857
PLP2	counts_SRR18302892_100reads_finalAnn	female	Mid-infection	152	97910	304	0.00342816	0.00310489
PQBP1	counts_SRR18302892_100reads_finalAnn	female	Mid-infection	29	3659	39	0.0107547	0.0106587
PRAF2	counts_SRR18302892_100reads_finalAnn	female	Mid-infection	42	6774	64	0.00988952	0.00944789
PRICKLE3	counts_SRR18302892_100reads_finalAnn	female	Mid-infection	1	387	1	0.00258398	0.00258398
PRKX	counts_SRR18302892_100reads_finalAnn	female	Mid-infection	10	1100	17	0.0156588	0.0154545
RAP2C	counts_SRR18302892_100reads_finalAnn	female	Mid-infection	6	657	8	0.0124554	0.0121766
RBBP7	counts_SRR18302892_100reads_finalAnn	female	Mid-infection	12	1336	22	0.0165212	0.0164671
RBM10	counts_SRR18302892_100reads_finalAnn	female	Mid-infection	79	11965	130	0.011468	0.010865
RBM3	counts_SRR18302892_100reads_finalAnn	female	Mid-infection	167	50380	313	0.00709133	0.00621278
RBMX	counts_SRR18302892_100reads_finalAnn	female	Mid-infection	88	12381	135	0.0114131	0.0109038
RENBP	counts_SRR18302892_100reads_finalAnn	female	Mid-infection	13	1597	27	0.0161325	0.0169067
RLIM	counts_SRR18302892_100reads_finalAnn	female	Mid-infection	2	201	2	0.0099505	0.00995025
RPL10	counts_SRR18302892_100reads_finalAnn	female	Mid-infection	113	326952	1302	0.0111898	0.00398224
RPL36A	counts_SRR18302892_100reads_finalAnn	female	Mid-infection	93	223170	402	0.00237432	0.00180132
RPL39	counts_SRR18302892_100reads_finalAnn	female	Mid-infection	83	193636	378	0.00198162	0.00195212
RPS4X	counts_SRR18302892_100reads_finalAnn	female	Mid-infection	149	460271	732	0.00166267	0.00159037
RPS6KA3	counts_SRR18302892_100reads_finalAnn	female	Mid-infection	37	5044	54	0.0112383	0.0107058
SASH3	counts_SRR18302892_100reads_finalAnn	female	Mid-infection	345	169853	729	0.00489252	0.00429195
SAT1	counts_SRR18302892_100reads_finalAnn	female	Mid-infection	310	268982	687	0.00332924	0.00255407
SH3BGRL	counts_SRR18302892_100reads_finalAnn	female	Mid-infection	157	43487	276	0.00773166	0.00634672
SH3KBP1	counts_SRR18302892_100reads_finalAnn	female	Mid-infection	259	58993	405	0.00769586	0.00686522
SLC10A3	counts_SRR18302892_100reads_finalAnn	female	Mid-infection	2	231	2	0.00870515	0.00865801
SLC25A5	counts_SRR18302892_100reads_finalAnn	female	Mid-infection	134	37068	556	0.0136658	0.0149995
SLC25A6	counts_SRR18302892_100reads_finalAnn	female	Mid-infection	200	185188	448	0.00280002	0.00241916
SLC38A5	counts_SRR18302892_100reads_finalAnn	female	Mid-infection	17	1919	27	0.0141315	0.0140698
SMC1A	counts_SRR18302892_100reads_finalAnn	female	Mid-infection	16	1776	27	0.0155611	0.0152027
SMS	counts_SRR18302892_100reads_finalAnn	female	Mid-infection	15	1873	23	0.0122303	0.0122798
SSR4	counts_SRR18302892_100reads_finalAnn	female	Mid-infection	68	30264	130	0.00524062	0.00429553
STAG2	counts_SRR18302892_100reads_finalAnn	female	Mid-infection	59	8006	90	0.011472	0.0112416
SYN1	counts_SRR18302892_100reads_finalAnn	female	Mid-infection	1	113	1	0.00884956	0.00884956
TAZ	counts_SRR18302892_100reads_finalAnn	female	Mid-infection	84	14306	146	0.0106653	0.0102055
TBL1X	counts_SRR18302892_100reads_finalAnn	female	Mid-infection	104	17875	308	0.0175644	0.0172308
TFE3	counts_SRR18302892_100reads_finalAnn	female	Mid-infection	203	48899	337	0.00773819	0.00689176
TIMM17B	counts_SRR18302892_100reads_finalAnn	female	Mid-infection	11	1750	18	0.0104387	0.0102857
TIMP1	counts_SRR18302892_100reads_finalAnn	female	Mid-infection	111	59484	289	0.00629175	0.00485845
TLR8	counts_SRR18302892_100reads_finalAnn	female	Mid-infection	127	18951	209	0.0117175	0.0110284
TMEM164	counts_SRR18302892_100reads_finalAnn	female	Mid-infection	56	8206	92	0.0121005	0.0112113
TMSB4X	counts_SRR18302892_100reads_finalAnn	female	Mid-infection	144	228190	586	0.0119355	0.00256804
TSC22D3	counts_SRR18302892_100reads_finalAnn	female	Mid-infection	384	289574	766	0.00299138	0.00264526
TSPYL2	counts_SRR18302892_100reads_finalAnn	female	Mid-infection	41	5273	63	0.0124308	0.0119477
UBA1	counts_SRR18302892_100reads_finalAnn	female	Mid-infection	341	128633	596	0.00569751	0.00463334
UBE2A	counts_SRR18302892_100reads_finalAnn	female	Mid-infection	38	4965	59	0.0123111	0.0118832
UBL4A	counts_SRR18302892_100reads_finalAnn	female	Mid-infection	3	396	7	0.0193419	0.0176768
UBQLN2	counts_SRR18302892_100reads_finalAnn	female	Mid-infection	14	1557	20	0.0127993	0.0128452
USP11	counts_SRR18302892_100reads_finalAnn	female	Mid-infection	7	873	9	0.0103284	0.0103093
USP9X	counts_SRR18302892_100reads_finalAnn	female	Mid-infection	46	6974	70	0.0105085	0.0100373
UXT	counts_SRR18302892_100reads_finalAnn	female	Mid-infection	21	5540	45	0.0087175	0.00812274
VAMP7	counts_SRR18302892_100reads_finalAnn	female	Mid-infection	4	429	7	0.016285	0.016317
VBP1	counts_SRR18302892_100reads_finalAnn	female	Mid-infection	7	837	97	0.124838	0.11589
VSIG4	counts_SRR18302892_100reads_finalAnn	female	Mid-infection	16	5210	33	0.00696753	0.00633397
WAS	counts_SRR18302892_100reads_finalAnn	female	Mid-infection	336	272384	685	0.00395261	0.00251483
WDR13	counts_SRR18302892_100reads_finalAnn	female	Mid-infection	31	3675	170	0.0438201	0.0462585
WDR45	counts_SRR18302892_100reads_finalAnn	female	Mid-infection	36	5856	53	0.00965042	0.00905055
WWC3	counts_SRR18302892_100reads_finalAnn	female	Mid-infection	94	14648	141	0.0100741	0.00962589
XIAP	counts_SRR18302892_100reads_finalAnn	female	Mid-infection	4	406	15	0.037217	0.0369458
XIST	counts_SRR18302892_100reads_finalAnn	female	Mid-infection	124	20501	207	0.0110704	0.0100971
ZBED1	counts_SRR18302892_100reads_finalAnn	female	Mid-infection	3	335	4	0.0118147	0.0119403
ZNF185	counts_SRR18302892_100reads_finalAnn	female	Mid-infection	3	329	4	0.0121189	0.0121581
ZRSR2	counts_SRR18302892_100reads_finalAnn	female	Mid-infection	14	1794	19	0.0109198	0.0105909
ACOT9	counts_SRR18302920_100reads_finalAnn	female	Mid-infection	12	1401	87	0.0692734	0.0620985
ACSL4	counts_SRR18302920_100reads_finalAnn	female	Mid-infection	13	1707	18	0.010517	0.0105448
AKAP17A	counts_SRR18302920_100reads_finalAnn	female	Mid-infection	146	23651	224	0.00999416	0.00947106
ALAS2	counts_SRR18302920_100reads_finalAnn	female	Mid-infection	350	215465	722	0.00371072	0.00335089
AP1S2	counts_SRR18302920_100reads_finalAnn	female	Mid-infection	62	8743	92	0.0109045	0.0105227
ARAF	counts_SRR18302920_100reads_finalAnn	female	Mid-infection	96	18884	141	0.00846335	0.00746664
ARHGAP4	counts_SRR18302920_100reads_finalAnn	female	Mid-infection	372	210221	701	0.00404775	0.00333459
ARHGEF6	counts_SRR18302920_100reads_finalAnn	female	Mid-infection	75	9814	209	0.021003	0.0212961
ASMTL	counts_SRR18302920_100reads_finalAnn	female	Mid-infection	1	105	2	0.0190476	0.0190476
ATP6AP1	counts_SRR18302920_100reads_finalAnn	female	Mid-infection	106	20051	164	0.00879741	0.00817914
ATP6AP2	counts_SRR18302920_100reads_finalAnn	female	Mid-infection	43	5803	66	0.011688	0.0113734
BCAP31	counts_SRR18302920_100reads_finalAnn	female	Mid-infection	88	21925	133	0.00683577	0.00606614
BTK	counts_SRR18302920_100reads_finalAnn	female	Mid-infection	58	7645	83	0.0110525	0.0108568
CD99	counts_SRR18302920_100reads_finalAnn	female	Mid-infection	107	34254	182	0.00549062	0.00531325
CDK16	counts_SRR18302920_100reads_finalAnn	female	Mid-infection	5	548	6	0.0107594	0.0109489
CFP	counts_SRR18302920_100reads_finalAnn	female	Mid-infection	224	123329	453	0.00435193	0.0036731
COX7B	counts_SRR18302920_100reads_finalAnn	female	Mid-infection	47	14733	96	0.00774797	0.00651599
CSF2RA	counts_SRR18302920_100reads_finalAnn	female	Mid-infection	81	12384	128	0.0109044	0.0103359
CXCR3	counts_SRR18302920_100reads_finalAnn	female	Mid-infection	4	415	6	0.0143508	0.0144578
CXorf21	counts_SRR18302920_100reads_finalAnn	female	Mid-infection	1	101	1	0.00990099	0.00990099
CYBB	counts_SRR18302920_100reads_finalAnn	female	Mid-infection	299	63224	467	0.00825851	0.00738644
DDX3X	counts_SRR18302920_100reads_finalAnn	female	Mid-infection	329	66775	482	0.00814829	0.00721827
DNASE1L1	counts_SRR18302920_100reads_finalAnn	female	Mid-infection	1	104	1	0.00961539	0.00961539
DOCK11	counts_SRR18302920_100reads_finalAnn	female	Mid-infection	65	8506	111	0.0134163	0.0130496
EIF2S3	counts_SRR18302920_100reads_finalAnn	female	Mid-infection	276	56084	466	0.00887239	0.00830896
ELF4	counts_SRR18302920_100reads_finalAnn	female	Mid-infection	102	16637	153	0.00972869	0.00919637
EMD	counts_SRR18302920_100reads_finalAnn	female	Mid-infection	22	3803	36	0.010325	0.00946621
F8A1	counts_SRR18302920_100reads_finalAnn	female	Mid-infection	10	1402	14	0.0101772	0.00998574
FAM127A	counts_SRR18302920_100reads_finalAnn	female	Mid-infection	4	466	8	0.0179357	0.0171674
FAM3A	counts_SRR18302920_100reads_finalAnn	female	Mid-infection	1	104	2	0.0192308	0.0192308
FAM50A	counts_SRR18302920_100reads_finalAnn	female	Mid-infection	33	5592	57	0.0105726	0.0101931
FLNA	counts_SRR18302920_100reads_finalAnn	female	Mid-infection	1075	605069	2067	0.00482898	0.00341614
FOXO4	counts_SRR18302920_100reads_finalAnn	female	Mid-infection	21	2479	40	0.0157445	0.0161355
FUNDC2	counts_SRR18302920_100reads_finalAnn	female	Mid-infection	23	3929	44	0.0118708	0.0111988
G6PD	counts_SRR18302920_100reads_finalAnn	female	Mid-infection	215	69328	391	0.00614682	0.00563986
GAB3	counts_SRR18302920_100reads_finalAnn	female	Mid-infection	11	1253	17	0.0135164	0.0135674
GDI1	counts_SRR18302920_100reads_finalAnn	female	Mid-infection	227	82761	371	0.00526784	0.00448279
GK	counts_SRR18302920_100reads_finalAnn	female	Mid-infection	23	2955	36	0.0127566	0.0121827
GRIPAP1	counts_SRR18302920_100reads_finalAnn	female	Mid-infection	17	2075	22	0.0105614	0.0106024
GTPBP6	counts_SRR18302920_100reads_finalAnn	female	Mid-infection	17	1950	25	0.0129476	0.0128205
HCFC1	counts_SRR18302920_100reads_finalAnn	female	Mid-infection	19	2174	33	0.0154515	0.0151794
HNRNPH2	counts_SRR18302920_100reads_finalAnn	female	Mid-infection	61	7881	86	0.0111668	0.0109123
HUWE1	counts_SRR18302920_100reads_finalAnn	female	Mid-infection	48	6089	72	0.0119739	0.0118246
IDH3G	counts_SRR18302920_100reads_finalAnn	female	Mid-infection	46	6203	64	0.0104946	0.0103176
IDS	counts_SRR18302920_100reads_finalAnn	female	Mid-infection	372	96472	621	0.00760657	0.0064371
IGBP1	counts_SRR18302920_100reads_finalAnn	female	Mid-infection	47	6438	73	0.0114364	0.0113389
IKBKG	counts_SRR18302920_100reads_finalAnn	female	Mid-infection	10	1256	12	0.00948805	0.00955414
IL13RA1	counts_SRR18302920_100reads_finalAnn	female	Mid-infection	131	22309	215	0.0105309	0.00963737
IL2RG	counts_SRR18302920_100reads_finalAnn	female	Mid-infection	264	149444	510	0.00381109	0.00341265
IRAK1	counts_SRR18302920_100reads_finalAnn	female	Mid-infection	36	4345	66	0.0154987	0.0151899
ITM2A	counts_SRR18302920_100reads_finalAnn	female	Mid-infection	4	409	10	0.0245396	0.0244499
KDM5C	counts_SRR18302920_100reads_finalAnn	female	Mid-infection	83	11954	127	0.0114432	0.0106241
L1CAM	counts_SRR18302920_100reads_finalAnn	female	Mid-infection	2	232	3	0.0128605	0.012931
LAMP2	counts_SRR18302920_100reads_finalAnn	female	Mid-infection	109	17470	162	0.0098179	0.00927304
MAGED2	counts_SRR18302920_100reads_finalAnn	female	Mid-infection	5	593	10	0.0168799	0.0168634
MBNL3	counts_SRR18302920_100reads_finalAnn	female	Mid-infection	26	3158	37	0.0119656	0.0117163
MECP2	counts_SRR18302920_100reads_finalAnn	female	Mid-infection	11	1481	19	0.0129168	0.0128292
MED12	counts_SRR18302920_100reads_finalAnn	female	Mid-infection	24	3310	44	0.0133014	0.0132931
MID1IP1	counts_SRR18302920_100reads_finalAnn	female	Mid-infection	104	23871	161	0.0074593	0.00674458
MOSPD2	counts_SRR18302920_100reads_finalAnn	female	Mid-infection	1	101	1	0.00990099	0.00990099
MPP1	counts_SRR18302920_100reads_finalAnn	female	Mid-infection	198	51502	334	0.00731738	0.00648519
MSL3	counts_SRR18302920_100reads_finalAnn	female	Mid-infection	37	5361	56	0.0112334	0.0104458
MSN	counts_SRR18302920_100reads_finalAnn	female	Mid-infection	840	689984	1808	0.00296747	0.00262035
NAA10	counts_SRR18302920_100reads_finalAnn	female	Mid-infection	44	7086	67	0.0103164	0.00945526
NDUFA1	counts_SRR18302920_100reads_finalAnn	female	Mid-infection	40	19477	75	0.00509969	0.0038507
NDUFB11	counts_SRR18302920_100reads_finalAnn	female	Mid-infection	25	4339	41	0.0103523	0.00944918
NGFRAP1	counts_SRR18302920_100reads_finalAnn	female	Mid-infection	7	797	10	0.0125872	0.0125471
NONO	counts_SRR18302920_100reads_finalAnn	female	Mid-infection	166	39297	251	0.00781691	0.00638726
OFD1	counts_SRR18302920_100reads_finalAnn	female	Mid-infection	1	110	1	0.00909091	0.00909091
OGT	counts_SRR18302920_100reads_finalAnn	female	Mid-infection	381	90692	580	0.00738222	0.00639527
OTUD5	counts_SRR18302920_100reads_finalAnn	female	Mid-infection	161	36226	265	0.00805215	0.00731519
P2RY10	counts_SRR18302920_100reads_finalAnn	female	Mid-infection	3	328	4	0.0122973	0.0121951
P2RY8	counts_SRR18302920_100reads_finalAnn	female	Mid-infection	45	6618	78	0.0125809	0.011786
PGK1	counts_SRR18302920_100reads_finalAnn	female	Mid-infection	222	80637	367	0.00486736	0.00455126
PGRMC1	counts_SRR18302920_100reads_finalAnn	female	Mid-infection	35	4984	55	0.0114733	0.0110353
PHF8	counts_SRR18302920_100reads_finalAnn	female	Mid-infection	1	101	2	0.019802	0.019802
PHKA2	counts_SRR18302920_100reads_finalAnn	female	Mid-infection	1	102	2	0.0196078	0.0196078
PIM2	counts_SRR18302920_100reads_finalAnn	female	Mid-infection	187	58392	324	0.0063358	0.00554871
PLP2	counts_SRR18302920_100reads_finalAnn	female	Mid-infection	131	74888	233	0.00351131	0.00311131
PQBP1	counts_SRR18302920_100reads_finalAnn	female	Mid-infection	25	3434	41	0.0124969	0.0119394
PRAF2	counts_SRR18302920_100reads_finalAnn	female	Mid-infection	20	2628	31	0.0124911	0.011796
RAP2C	counts_SRR18302920_100reads_finalAnn	female	Mid-infection	1	100	2	0.02	0.02
RBBP7	counts_SRR18302920_100reads_finalAnn	female	Mid-infection	4	492	4	0.00818296	0.00813008
RBM10	counts_SRR18302920_100reads_finalAnn	female	Mid-infection	38	5244	65	0.0125576	0.0123951
RBM3	counts_SRR18302920_100reads_finalAnn	female	Mid-infection	94	22967	166	0.00760895	0.00722776
RBMX	counts_SRR18302920_100reads_finalAnn	female	Mid-infection	18	2312	35	0.0160058	0.0151384
RENBP	counts_SRR18302920_100reads_finalAnn	female	Mid-infection	6	650	8	0.0122783	0.0123077
REPS2	counts_SRR18302920_100reads_finalAnn	female	Mid-infection	4	417	6	0.0143131	0.0143885
RPL10	counts_SRR18302920_100reads_finalAnn	female	Mid-infection	129	350278	660	0.00293953	0.00188422
RPL36A	counts_SRR18302920_100reads_finalAnn	female	Mid-infection	103	219268	364	0.00213802	0.00166007
RPL39	counts_SRR18302920_100reads_finalAnn	female	Mid-infection	79	183563	336	0.00220406	0.00183043
RPS4X	counts_SRR18302920_100reads_finalAnn	female	Mid-infection	217	602513	971	0.00167264	0.00161158
RPS6KA3	counts_SRR18302920_100reads_finalAnn	female	Mid-infection	8	964	11	0.0114499	0.0114108
SASH3	counts_SRR18302920_100reads_finalAnn	female	Mid-infection	324	119220	618	0.00625924	0.00518369
SAT1	counts_SRR18302920_100reads_finalAnn	female	Mid-infection	291	266792	635	0.00314176	0.00238013
SH3BGRL	counts_SRR18302920_100reads_finalAnn	female	Mid-infection	84	19593	127	0.00731803	0.00648191
SH3KBP1	counts_SRR18302920_100reads_finalAnn	female	Mid-infection	154	25373	235	0.00982783	0.00926181
SLC25A5	counts_SRR18302920_100reads_finalAnn	female	Mid-infection	99	21970	351	0.0146213	0.0159763
SLC25A6	counts_SRR18302920_100reads_finalAnn	female	Mid-infection	235	180422	491	0.00312477	0.0027214
SLC38A5	counts_SRR18302920_100reads_finalAnn	female	Mid-infection	13	1521	18	0.0120203	0.0118343
SMS	counts_SRR18302920_100reads_finalAnn	female	Mid-infection	3	361	8	0.0221419	0.0221607
SSR4	counts_SRR18302920_100reads_finalAnn	female	Mid-infection	55	17251	99	0.00654973	0.0057388
STAG2	counts_SRR18302920_100reads_finalAnn	female	Mid-infection	23	2623	29	0.0110696	0.011056
TAF1	counts_SRR18302920_100reads_finalAnn	female	Mid-infection	1	100	3	0.03	0.03
TAZ	counts_SRR18302920_100reads_finalAnn	female	Mid-infection	58	8032	93	0.011711	0.0115787
TBC1D25	counts_SRR18302920_100reads_finalAnn	female	Mid-infection	4	489	6	0.0127074	0.0122699
TBL1X	counts_SRR18302920_100reads_finalAnn	female	Mid-infection	90	15669	284	0.0201301	0.018125
TFE3	counts_SRR18302920_100reads_finalAnn	female	Mid-infection	209	44940	398	0.0114415	0.00885625
TIMM17B	counts_SRR18302920_100reads_finalAnn	female	Mid-infection	18	2312	56	0.0262728	0.0242215
TIMP1	counts_SRR18302920_100reads_finalAnn	female	Mid-infection	77	28414	122	0.0048382	0.00429366
TLR8	counts_SRR18302920_100reads_finalAnn	female	Mid-infection	65	9226	204	0.0256339	0.0221114
TMEM164	counts_SRR18302920_100reads_finalAnn	female	Mid-infection	75	11384	119	0.0111774	0.0104533
TMSB4X	counts_SRR18302920_100reads_finalAnn	female	Mid-infection	167	384675	878	0.0109419	0.00228245
TSC22D3	counts_SRR18302920_100reads_finalAnn	female	Mid-infection	490	569058	1249	0.00253147	0.00219485
TSPYL2	counts_SRR18302920_100reads_finalAnn	female	Mid-infection	10	1186	21	0.0179563	0.0177066
UBA1	counts_SRR18302920_100reads_finalAnn	female	Mid-infection	304	93691	469	0.00608217	0.00500582
UBE2A	counts_SRR18302920_100reads_finalAnn	female	Mid-infection	11	1248	17	0.0135203	0.0136218
UBQLN2	counts_SRR18302920_100reads_finalAnn	female	Mid-infection	1	100	1	0.01	0.01
USP11	counts_SRR18302920_100reads_finalAnn	female	Mid-infection	2	210	3	0.0144336	0.0142857
USP9X	counts_SRR18302920_100reads_finalAnn	female	Mid-infection	32	4373	47	0.0108568	0.0107478
UXT	counts_SRR18302920_100reads_finalAnn	female	Mid-infection	26	5264	51	0.0104842	0.00968845
VAMP7	counts_SRR18302920_100reads_finalAnn	female	Mid-infection	1	107	2	0.0186916	0.0186916
VSIG4	counts_SRR18302920_100reads_finalAnn	female	Mid-infection	11	2621	17	0.00718281	0.00648607
WAS	counts_SRR18302920_100reads_finalAnn	female	Mid-infection	341	257483	697	0.00364953	0.00270697
WDR13	counts_SRR18302920_100reads_finalAnn	female	Mid-infection	47	6000	228	0.0337116	0.038
WDR45	counts_SRR18302920_100reads_finalAnn	female	Mid-infection	37	6206	63	0.0104673	0.0101515
WWC3	counts_SRR18302920_100reads_finalAnn	female	Mid-infection	87	13417	134	0.0111319	0.00998733
XIST	counts_SRR18302920_100reads_finalAnn	female	Mid-infection	96	17325	153	0.00931495	0.00883117
ZRSR2	counts_SRR18302920_100reads_finalAnn	female	Mid-infection	25	3325	40	0.0124439	0.0120301
ABCD1	counts_SRR18302921_100reads_finalAnn	female	Mid-infection	4	409	4	0.00978338	0.00977995
ACSL4	counts_SRR18302921_100reads_finalAnn	female	Mid-infection	9	1257	13	0.0104124	0.0103421
AKAP17A	counts_SRR18302921_100reads_finalAnn	female	Mid-infection	123	20357	189	0.00982495	0.00928428
ALAS2	counts_SRR18302921_100reads_finalAnn	female	Mid-infection	463	864787	1577	0.00201484	0.00182357
AP1S2	counts_SRR18302921_100reads_finalAnn	female	Mid-infection	92	15532	139	0.00955991	0.00894927
ARAF	counts_SRR18302921_100reads_finalAnn	female	Mid-infection	111	19771	167	0.0094944	0.00844672
ARHGAP4	counts_SRR18302921_100reads_finalAnn	female	Mid-infection	386	222034	753	0.00409891	0.00339137
ARHGEF6	counts_SRR18302921_100reads_finalAnn	female	Mid-infection	73	10426	211	0.0212032	0.0202379
ASMTL	counts_SRR18302921_100reads_finalAnn	female	Mid-infection	5	561	6	0.0104989	0.0106952
ATP6AP1	counts_SRR18302921_100reads_finalAnn	female	Mid-infection	159	34574	245	0.00775282	0.00708625
ATP6AP2	counts_SRR18302921_100reads_finalAnn	female	Mid-infection	93	12690	137	0.0110806	0.0107959
ATRX	counts_SRR18302921_100reads_finalAnn	female	Mid-infection	6	916	13	0.0142795	0.0141921
BCAP31	counts_SRR18302921_100reads_finalAnn	female	Mid-infection	123	32670	180	0.00633693	0.00550964
BTK	counts_SRR18302921_100reads_finalAnn	female	Mid-infection	63	8641	94	0.0114786	0.0108784
CD99	counts_SRR18302921_100reads_finalAnn	female	Mid-infection	158	59190	261	0.00461362	0.00440953
CDK16	counts_SRR18302921_100reads_finalAnn	female	Mid-infection	5	683	9	0.0146425	0.0131772
CFP	counts_SRR18302921_100reads_finalAnn	female	Mid-infection	210	137045	394	0.00339212	0.00287497
COX7B	counts_SRR18302921_100reads_finalAnn	female	Mid-infection	53	16767	71	0.00489573	0.00423451
CSF2RA	counts_SRR18302921_100reads_finalAnn	female	Mid-infection	92	14315	139	0.00993825	0.00971009
CXCR3	counts_SRR18302921_100reads_finalAnn	female	Mid-infection	7	727	9	0.0124788	0.0123796
CYBB	counts_SRR18302921_100reads_finalAnn	female	Mid-infection	444	114770	666	0.00685599	0.00580291
DDX3X	counts_SRR18302921_100reads_finalAnn	female	Mid-infection	407	97140	644	0.00751588	0.00662961
DOCK11	counts_SRR18302921_100reads_finalAnn	female	Mid-infection	58	7982	88	0.0113499	0.0110248
EIF2S3	counts_SRR18302921_100reads_finalAnn	female	Mid-infection	334	74611	576	0.00876099	0.00772004
ELF4	counts_SRR18302921_100reads_finalAnn	female	Mid-infection	120	19851	187	0.00995988	0.00942018
EMD	counts_SRR18302921_100reads_finalAnn	female	Mid-infection	22	2876	30	0.0107493	0.0104312
F8A1	counts_SRR18302921_100reads_finalAnn	female	Mid-infection	8	1083	12	0.0113696	0.0110803
FAM127A	counts_SRR18302921_100reads_finalAnn	female	Mid-infection	4	427	6	0.0138068	0.0140515
FAM50A	counts_SRR18302921_100reads_finalAnn	female	Mid-infection	45	6508	66	0.0107806	0.0101414
FLNA	counts_SRR18302921_100reads_finalAnn	female	Mid-infection	1141	688514	2120	0.00441146	0.0030791
FOXO4	counts_SRR18302921_100reads_finalAnn	female	Mid-infection	55	7052	70	0.0102155	0.00992626
FUNDC2	counts_SRR18302921_100reads_finalAnn	female	Mid-infection	45	7326	71	0.0105542	0.00969151
G6PD	counts_SRR18302921_100reads_finalAnn	female	Mid-infection	203	63091	308	0.00537728	0.00488184
GAB3	counts_SRR18302921_100reads_finalAnn	female	Mid-infection	10	1301	14	0.0107998	0.010761
GATA1	counts_SRR18302921_100reads_finalAnn	female	Mid-infection	24	2741	33	0.0121225	0.0120394
GDI1	counts_SRR18302921_100reads_finalAnn	female	Mid-infection	252	90292	401	0.0052261	0.00444115
GK	counts_SRR18302921_100reads_finalAnn	female	Mid-infection	26	3164	40	0.012955	0.0126422
GRIPAP1	counts_SRR18302921_100reads_finalAnn	female	Mid-infection	31	4258	44	0.01059	0.0103335
GTPBP6	counts_SRR18302921_100reads_finalAnn	female	Mid-infection	20	2497	35	0.0143149	0.0140168
HCFC1	counts_SRR18302921_100reads_finalAnn	female	Mid-infection	30	3817	46	0.0123244	0.0120513
HDAC6	counts_SRR18302921_100reads_finalAnn	female	Mid-infection	5	553	10	0.0179774	0.0180832
HNRNPH2	counts_SRR18302921_100reads_finalAnn	female	Mid-infection	103	15587	152	0.0099872	0.00975172
HSD17B10	counts_SRR18302921_100reads_finalAnn	female	Mid-infection	5	605	9	0.0150917	0.014876
HUWE1	counts_SRR18302921_100reads_finalAnn	female	Mid-infection	76	9181	108	0.0120671	0.0117634
IDH3G	counts_SRR18302921_100reads_finalAnn	female	Mid-infection	65	9464	94	0.0107995	0.00993238
IDS	counts_SRR18302921_100reads_finalAnn	female	Mid-infection	367	82334	573	0.0076488	0.00695946
IGBP1	counts_SRR18302921_100reads_finalAnn	female	Mid-infection	40	5535	58	0.0110619	0.0104788
IKBKG	counts_SRR18302921_100reads_finalAnn	female	Mid-infection	3	353	4	0.0114551	0.0113314
IL13RA1	counts_SRR18302921_100reads_finalAnn	female	Mid-infection	199	31948	278	0.00924959	0.00870164
IL2RG	counts_SRR18302921_100reads_finalAnn	female	Mid-infection	298	191344	576	0.00334854	0.00301029
IRAK1	counts_SRR18302921_100reads_finalAnn	female	Mid-infection	22	2644	30	0.0114944	0.0113464
ITM2A	counts_SRR18302921_100reads_finalAnn	female	Mid-infection	5	537	11	0.0209936	0.0204842
KDM5C	counts_SRR18302921_100reads_finalAnn	female	Mid-infection	80	12434	118	0.010511	0.00949011
L1CAM	counts_SRR18302921_100reads_finalAnn	female	Mid-infection	1	102	1	0.00980392	0.00980392
LAMP2	counts_SRR18302921_100reads_finalAnn	female	Mid-infection	144	25564	230	0.00954065	0.00899703
MAGED2	counts_SRR18302921_100reads_finalAnn	female	Mid-infection	1	123	2	0.0162602	0.0162602
MBNL3	counts_SRR18302921_100reads_finalAnn	female	Mid-infection	111	19892	173	0.00949219	0.00869696
MECP2	counts_SRR18302921_100reads_finalAnn	female	Mid-infection	17	2071	23	0.0112841	0.0111057
MED12	counts_SRR18302921_100reads_finalAnn	female	Mid-infection	26	3808	38	0.0105357	0.00997899
MID1IP1	counts_SRR18302921_100reads_finalAnn	female	Mid-infection	93	17659	136	0.00847878	0.00770146
MORF4L2	counts_SRR18302921_100reads_finalAnn	female	Mid-infection	1	104	2	0.0192308	0.0192308
MPP1	counts_SRR18302921_100reads_finalAnn	female	Mid-infection	323	122674	548	0.00490886	0.00446712
MSL3	counts_SRR18302921_100reads_finalAnn	female	Mid-infection	74	11349	114	0.0111948	0.0100449
MSN	counts_SRR18302921_100reads_finalAnn	female	Mid-infection	846	720839	1750	0.00285042	0.00242773
NAA10	counts_SRR18302921_100reads_finalAnn	female	Mid-infection	31	5360	51	0.00961011	0.00951493
NDUFA1	counts_SRR18302921_100reads_finalAnn	female	Mid-infection	47	18089	95	0.00651875	0.00525181
NDUFB11	counts_SRR18302921_100reads_finalAnn	female	Mid-infection	35	7484	55	0.00884341	0.00734901
NGFRAP1	counts_SRR18302921_100reads_finalAnn	female	Mid-infection	1	108	1	0.00925926	0.00925926
NONO	counts_SRR18302921_100reads_finalAnn	female	Mid-infection	219	49889	313	0.00724857	0.00627393
OFD1	counts_SRR18302921_100reads_finalAnn	female	Mid-infection	1	102	1	0.00980392	0.00980392
OGT	counts_SRR18302921_100reads_finalAnn	female	Mid-infection	420	98062	656	0.00768662	0.00668965
OTUD5	counts_SRR18302921_100reads_finalAnn	female	Mid-infection	175	42071	260	0.00702284	0.00618003
P2RY8	counts_SRR18302921_100reads_finalAnn	female	Mid-infection	53	8410	79	0.00970317	0.00939358
PDHA1	counts_SRR18302921_100reads_finalAnn	female	Mid-infection	1	110	3	0.0272727	0.0272727
PGK1	counts_SRR18302921_100reads_finalAnn	female	Mid-infection	292	119488	502	0.00443879	0.00420126
PGRMC1	counts_SRR18302921_100reads_finalAnn	female	Mid-infection	17	2068	27	0.0129799	0.0130561
PHF8	counts_SRR18302921_100reads_finalAnn	female	Mid-infection	1	112	2	0.0178571	0.0178571
PHKA2	counts_SRR18302921_100reads_finalAnn	female	Mid-infection	2	203	3	0.0147544	0.0147783
PIM2	counts_SRR18302921_100reads_finalAnn	female	Mid-infection	180	55252	292	0.00623403	0.00528488
PLP2	counts_SRR18302921_100reads_finalAnn	female	Mid-infection	166	106829	308	0.00308483	0.00288311
PQBP1	counts_SRR18302921_100reads_finalAnn	female	Mid-infection	28	3533	42	0.0117589	0.0118879
PRAF2	counts_SRR18302921_100reads_finalAnn	female	Mid-infection	32	3964	47	0.0121315	0.0118567
PRICKLE3	counts_SRR18302921_100reads_finalAnn	female	Mid-infection	1	540	1	0.00185185	0.00185185
PRKX	counts_SRR18302921_100reads_finalAnn	female	Mid-infection	1	109	1	0.00917431	0.00917431
RBM10	counts_SRR18302921_100reads_finalAnn	female	Mid-infection	48	6630	73	0.0113206	0.0110106
RBM3	counts_SRR18302921_100reads_finalAnn	female	Mid-infection	159	48748	297	0.0068238	0.00609256
RBMX	counts_SRR18302921_100reads_finalAnn	female	Mid-infection	33	3961	52	0.0133932	0.013128
RENBP	counts_SRR18302921_100reads_finalAnn	female	Mid-infection	4	435	8	0.0182326	0.0183908
REPS2	counts_SRR18302921_100reads_finalAnn	female	Mid-infection	3	348	6	0.0176562	0.0172414
RPL10	counts_SRR18302921_100reads_finalAnn	female	Mid-infection	142	439225	1347	0.00924179	0.00306676
RPL36A	counts_SRR18302921_100reads_finalAnn	female	Mid-infection	95	220004	306	0.00167233	0.00139088
RPL39	counts_SRR18302921_100reads_finalAnn	female	Mid-infection	83	205390	338	0.00200782	0.00164565
RPS4X	counts_SRR18302921_100reads_finalAnn	female	Mid-infection	198	583734	1012	0.00173541	0.00173367
RPS6KA3	counts_SRR18302921_100reads_finalAnn	female	Mid-infection	14	1758	19	0.010906	0.0108077
SASH3	counts_SRR18302921_100reads_finalAnn	female	Mid-infection	306	119805	598	0.00597363	0.00499144
SAT1	counts_SRR18302921_100reads_finalAnn	female	Mid-infection	298	263711	684	0.00324516	0.00259375
SH3BGRL	counts_SRR18302921_100reads_finalAnn	female	Mid-infection	135	26672	194	0.00787214	0.00727355
SH3KBP1	counts_SRR18302921_100reads_finalAnn	female	Mid-infection	181	34891	281	0.00850511	0.00805365
SLC25A5	counts_SRR18302921_100reads_finalAnn	female	Mid-infection	124	30474	434	0.0126455	0.0142416
SLC25A6	counts_SRR18302921_100reads_finalAnn	female	Mid-infection	223	203783	469	0.00263057	0.00230147
SLC38A5	counts_SRR18302921_100reads_finalAnn	female	Mid-infection	134	25303	200	0.00833174	0.0079042
SLC6A8	counts_SRR18302921_100reads_finalAnn	female	Mid-infection	64	8497	100	0.0121941	0.0117689
SMS	counts_SRR18302921_100reads_finalAnn	female	Mid-infection	6	679	11	0.0162563	0.0162003
SSR4	counts_SRR18302921_100reads_finalAnn	female	Mid-infection	63	22031	95	0.00477349	0.00431211
STAG2	counts_SRR18302921_100reads_finalAnn	female	Mid-infection	35	4118	52	0.0125023	0.0126275
TAF1	counts_SRR18302921_100reads_finalAnn	female	Mid-infection	31	3896	41	0.010496	0.0105236
TAZ	counts_SRR18302921_100reads_finalAnn	female	Mid-infection	58	8539	86	0.0105964	0.0100714
TBL1X	counts_SRR18302921_100reads_finalAnn	female	Mid-infection	107	17068	306	0.0186778	0.0179283
TFE3	counts_SRR18302921_100reads_finalAnn	female	Mid-infection	248	55402	433	0.00945645	0.0078156
TIMM17B	counts_SRR18302921_100reads_finalAnn	female	Mid-infection	24	3353	66	0.0243793	0.0196839
TIMP1	counts_SRR18302921_100reads_finalAnn	female	Mid-infection	99	38745	175	0.00487544	0.00451671
TLR8	counts_SRR18302921_100reads_finalAnn	female	Mid-infection	89	11877	245	0.0233867	0.0206281
TMEM164	counts_SRR18302921_100reads_finalAnn	female	Mid-infection	80	11973	126	0.0110508	0.0105237
TMSB4X	counts_SRR18302921_100reads_finalAnn	female	Mid-infection	155	261545	609	0.0111511	0.00232847
TSC22D3	counts_SRR18302921_100reads_finalAnn	female	Mid-infection	482	534795	1204	0.00255747	0.00225133
TSPYL2	counts_SRR18302921_100reads_finalAnn	female	Mid-infection	12	1653	17	0.0112498	0.0102843
UBA1	counts_SRR18302921_100reads_finalAnn	female	Mid-infection	335	121341	543	0.00550003	0.00447499
UBE2A	counts_SRR18302921_100reads_finalAnn	female	Mid-infection	12	1452	24	0.0165256	0.0165289
USP11	counts_SRR18302921_100reads_finalAnn	female	Mid-infection	2	260	3	0.0115687	0.0115385
USP9X	counts_SRR18302921_100reads_finalAnn	female	Mid-infection	35	4244	50	0.0120014	0.0117813
UXT	counts_SRR18302921_100reads_finalAnn	female	Mid-infection	23	4679	35	0.00800637	0.00748023
VSIG4	counts_SRR18302921_100reads_finalAnn	female	Mid-infection	15	3730	29	0.00874997	0.0077748
WAS	counts_SRR18302921_100reads_finalAnn	female	Mid-infection	361	279831	750	0.00366015	0.00268019
WDR13	counts_SRR18302921_100reads_finalAnn	female	Mid-infection	70	9674	267	0.0243132	0.0275998
WDR45	counts_SRR18302921_100reads_finalAnn	female	Mid-infection	67	15623	88	0.00596998	0.00563272
WWC3	counts_SRR18302921_100reads_finalAnn	female	Mid-infection	84	12725	113	0.00972109	0.00888016
XIAP	counts_SRR18302921_100reads_finalAnn	female	Mid-infection	8	1058	79	0.0698992	0.0746692
XIST	counts_SRR18302921_100reads_finalAnn	female	Mid-infection	98	17917	143	0.00895531	0.00798125
ZRSR2	counts_SRR18302921_100reads_finalAnn	female	Mid-infection	23	2986	32	0.0109707	0.0107167
ABCD1	counts_SRR18302937_100reads_finalAnn	female	Mid-infection	3	314	3	0.00956625	0.00955414
ACSL4	counts_SRR18302937_100reads_finalAnn	female	Mid-infection	7	767	10	0.0131183	0.0130378
AKAP17A	counts_SRR18302937_100reads_finalAnn	female	Mid-infection	147	23060	210	0.00974684	0.00910668
ALAS2	counts_SRR18302937_100reads_finalAnn	female	Mid-infection	346	220454	674	0.00342238	0.00305733
AP1S2	counts_SRR18302937_100reads_finalAnn	female	Mid-infection	62	9877	95	0.0104788	0.00961831
ARAF	counts_SRR18302937_100reads_finalAnn	female	Mid-infection	103	19202	147	0.00886409	0.00765545
ARHGAP4	counts_SRR18302937_100reads_finalAnn	female	Mid-infection	360	194620	640	0.00405633	0.00328846
ARHGEF6	counts_SRR18302937_100reads_finalAnn	female	Mid-infection	69	9848	120	0.0126395	0.0121852
ASMTL	counts_SRR18302937_100reads_finalAnn	female	Mid-infection	3	386	3	0.00809328	0.00777202
ATP6AP1	counts_SRR18302937_100reads_finalAnn	female	Mid-infection	112	19605	279	0.0186302	0.0142311
ATP6AP2	counts_SRR18302937_100reads_finalAnn	female	Mid-infection	43	5757	66	0.0119418	0.0114643
BCAP31	counts_SRR18302937_100reads_finalAnn	female	Mid-infection	80	15743	121	0.00875199	0.00768596
BTK	counts_SRR18302937_100reads_finalAnn	female	Mid-infection	63	8906	95	0.0109093	0.010667
CD99	counts_SRR18302937_100reads_finalAnn	female	Mid-infection	91	23427	127	0.00575146	0.00542109
CDK16	counts_SRR18302937_100reads_finalAnn	female	Mid-infection	3	344	4	0.0117205	0.0116279
CFP	counts_SRR18302937_100reads_finalAnn	female	Mid-infection	221	137408	417	0.00368787	0.00303476
COX7B	counts_SRR18302937_100reads_finalAnn	female	Mid-infection	35	11538	72	0.00683973	0.00624025
CSF2RA	counts_SRR18302937_100reads_finalAnn	female	Mid-infection	88	12033	125	0.0106163	0.0103881
CYBB	counts_SRR18302937_100reads_finalAnn	female	Mid-infection	553	166988	899	0.00632441	0.00538362
DDX3X	counts_SRR18302937_100reads_finalAnn	female	Mid-infection	373	77244	576	0.00848555	0.00745689
DNASE1L1	counts_SRR18302937_100reads_finalAnn	female	Mid-infection	8	1185	11	0.00932505	0.0092827
DOCK11	counts_SRR18302937_100reads_finalAnn	female	Mid-infection	34	4616	49	0.0107352	0.0106153
EIF2S3	counts_SRR18302937_100reads_finalAnn	female	Mid-infection	243	49193	496	0.0120422	0.0100827
ELF4	counts_SRR18302937_100reads_finalAnn	female	Mid-infection	102	15774	199	0.0150404	0.0126157
EMD	counts_SRR18302937_100reads_finalAnn	female	Mid-infection	8	948	13	0.0140995	0.0137131
F8A1	counts_SRR18302937_100reads_finalAnn	female	Mid-infection	5	674	10	0.0162441	0.0148368
FAM127A	counts_SRR18302937_100reads_finalAnn	female	Mid-infection	9	938	12	0.0128476	0.0127932
FAM50A	counts_SRR18302937_100reads_finalAnn	female	Mid-infection	27	3926	33	0.00866416	0.0084055
FLNA	counts_SRR18302937_100reads_finalAnn	female	Mid-infection	1110	639351	2040	0.00420501	0.00319074
FOXO4	counts_SRR18302937_100reads_finalAnn	female	Mid-infection	19	2164	29	0.0135688	0.0134011
FUNDC2	counts_SRR18302937_100reads_finalAnn	female	Mid-infection	14	1716	21	0.012135	0.0122378
G6PD	counts_SRR18302937_100reads_finalAnn	female	Mid-infection	185	51693	279	0.00583519	0.00539725
GAB3	counts_SRR18302937_100reads_finalAnn	female	Mid-infection	7	817	12	0.0144304	0.0146879
GDI1	counts_SRR18302937_100reads_finalAnn	female	Mid-infection	252	81473	402	0.0058666	0.00493415
GK	counts_SRR18302937_100reads_finalAnn	female	Mid-infection	3	331	7	0.021793	0.021148
GRIPAP1	counts_SRR18302937_100reads_finalAnn	female	Mid-infection	21	2617	26	0.0102994	0.00993504
HCFC1	counts_SRR18302937_100reads_finalAnn	female	Mid-infection	17	2021	21	0.0103316	0.0103909
HDAC6	counts_SRR18302937_100reads_finalAnn	female	Mid-infection	2	200	3	0.015	0.015
HNRNPH2	counts_SRR18302937_100reads_finalAnn	female	Mid-infection	56	7460	87	0.0121307	0.0116622
HSD17B10	counts_SRR18302937_100reads_finalAnn	female	Mid-infection	1	100	1	0.01	0.01
HUWE1	counts_SRR18302937_100reads_finalAnn	female	Mid-infection	34	4065	51	0.0128614	0.0125461
IDH3G	counts_SRR18302937_100reads_finalAnn	female	Mid-infection	40	5640	60	0.010894	0.0106383
IDS	counts_SRR18302937_100reads_finalAnn	female	Mid-infection	249	49006	361	0.0085579	0.00736645
IGBP1	counts_SRR18302937_100reads_finalAnn	female	Mid-infection	19	2600	25	0.0102243	0.00961539
IKBKG	counts_SRR18302937_100reads_finalAnn	female	Mid-infection	1	103	1	0.00970874	0.00970874
IL13RA1	counts_SRR18302937_100reads_finalAnn	female	Mid-infection	126	20402	184	0.00958999	0.00901872
IL2RG	counts_SRR18302937_100reads_finalAnn	female	Mid-infection	232	113157	411	0.00398451	0.00363212
IRAK1	counts_SRR18302937_100reads_finalAnn	female	Mid-infection	46	5897	69	0.0123144	0.0117009
KDM5C	counts_SRR18302937_100reads_finalAnn	female	Mid-infection	64	9553	102	0.0117228	0.0106773
L1CAM	counts_SRR18302937_100reads_finalAnn	female	Mid-infection	10	1272	10	0.0079192	0.00786164
LAMP2	counts_SRR18302937_100reads_finalAnn	female	Mid-infection	128	20538	193	0.00971149	0.00939722
MBNL3	counts_SRR18302937_100reads_finalAnn	female	Mid-infection	80	11883	115	0.0101339	0.00967769
MECP2	counts_SRR18302937_100reads_finalAnn	female	Mid-infection	9	1092	13	0.0119284	0.0119048
MED12	counts_SRR18302937_100reads_finalAnn	female	Mid-infection	44	5769	56	0.0100698	0.00970705
MID1IP1	counts_SRR18302937_100reads_finalAnn	female	Mid-infection	116	23167	180	0.00893833	0.00776967
MPP1	counts_SRR18302937_100reads_finalAnn	female	Mid-infection	192	43794	290	0.00728104	0.00662191
MSL3	counts_SRR18302937_100reads_finalAnn	female	Mid-infection	46	7480	71	0.0101464	0.00949198
MSN	counts_SRR18302937_100reads_finalAnn	female	Mid-infection	825	654684	1759	0.00313051	0.00268679
NAA10	counts_SRR18302937_100reads_finalAnn	female	Mid-infection	15	1862	21	0.0116582	0.0112782
NDUFA1	counts_SRR18302937_100reads_finalAnn	female	Mid-infection	31	11838	50	0.00553108	0.00422369
NDUFB11	counts_SRR18302937_100reads_finalAnn	female	Mid-infection	24	4024	32	0.00838267	0.00795229
NGFRAP1	counts_SRR18302937_100reads_finalAnn	female	Mid-infection	1	105	2	0.0190476	0.0190476
NONO	counts_SRR18302937_100reads_finalAnn	female	Mid-infection	158	42976	254	0.0073636	0.00591028
OGT	counts_SRR18302937_100reads_finalAnn	female	Mid-infection	340	70176	509	0.00813165	0.00725319
OTUD5	counts_SRR18302937_100reads_finalAnn	female	Mid-infection	131	26477	192	0.00787812	0.00725158
P2RY8	counts_SRR18302937_100reads_finalAnn	female	Mid-infection	36	4959	49	0.0101047	0.00988102
PGK1	counts_SRR18302937_100reads_finalAnn	female	Mid-infection	228	71718	356	0.00554462	0.00496389
PHF8	counts_SRR18302937_100reads_finalAnn	female	Mid-infection	9	1012	13	0.0129414	0.0128459
PIM2	counts_SRR18302937_100reads_finalAnn	female	Mid-infection	151	39224	237	0.00709851	0.00604222
PLP2	counts_SRR18302937_100reads_finalAnn	female	Mid-infection	137	61303	235	0.00420179	0.00383342
PQBP1	counts_SRR18302937_100reads_finalAnn	female	Mid-infection	9	1045	13	0.0125686	0.0124402
PRAF2	counts_SRR18302937_100reads_finalAnn	female	Mid-infection	22	2799	33	0.0118946	0.0117899
RBM10	counts_SRR18302937_100reads_finalAnn	female	Mid-infection	33	4522	51	0.0115559	0.0112782
RBM3	counts_SRR18302937_100reads_finalAnn	female	Mid-infection	127	31202	211	0.00763697	0.00676239
RBMX	counts_SRR18302937_100reads_finalAnn	female	Mid-infection	22	3248	36	0.0117251	0.0110837
RENBP	counts_SRR18302937_100reads_finalAnn	female	Mid-infection	14	1592	22	0.0138212	0.0138191
RPL10	counts_SRR18302937_100reads_finalAnn	female	Mid-infection	157	327873	1012	0.00850799	0.00308656
RPL36A	counts_SRR18302937_100reads_finalAnn	female	Mid-infection	94	183493	294	0.00207703	0.00160224
RPL39	counts_SRR18302937_100reads_finalAnn	female	Mid-infection	97	184785	370	0.002336	0.00200233
RPS4X	counts_SRR18302937_100reads_finalAnn	female	Mid-infection	231	542057	938	0.00175518	0.00173044
RPS6KA3	counts_SRR18302937_100reads_finalAnn	female	Mid-infection	7	910	9	0.0099145	0.00989011
SASH3	counts_SRR18302937_100reads_finalAnn	female	Mid-infection	278	99870	459	0.0053336	0.00459598
SAT1	counts_SRR18302937_100reads_finalAnn	female	Mid-infection	341	315235	739	0.00318351	0.00234428
SH3BGRL	counts_SRR18302937_100reads_finalAnn	female	Mid-infection	126	25757	191	0.00849993	0.00741546
SH3KBP1	counts_SRR18302937_100reads_finalAnn	female	Mid-infection	143	24163	207	0.00918599	0.00856682
SLC25A5	counts_SRR18302937_100reads_finalAnn	female	Mid-infection	81	16965	461	0.0203952	0.0271736
SLC25A6	counts_SRR18302937_100reads_finalAnn	female	Mid-infection	215	164887	431	0.00288147	0.00261391
SLC38A5	counts_SRR18302937_100reads_finalAnn	female	Mid-infection	21	2702	28	0.0109188	0.0103627
SMS	counts_SRR18302937_100reads_finalAnn	female	Mid-infection	6	687	8	0.0114648	0.0116448
SSR4	counts_SRR18302937_100reads_finalAnn	female	Mid-infection	38	9007	58	0.0069155	0.00643944
STAG2	counts_SRR18302937_100reads_finalAnn	female	Mid-infection	23	2747	31	0.0113136	0.011285
TAZ	counts_SRR18302937_100reads_finalAnn	female	Mid-infection	19	2408	28	0.0120038	0.0116279
TBL1X	counts_SRR18302937_100reads_finalAnn	female	Mid-infection	85	14374	325	0.0208986	0.0226103
TFE3	counts_SRR18302937_100reads_finalAnn	female	Mid-infection	180	35232	266	0.00819605	0.00754995
TIMM17B	counts_SRR18302937_100reads_finalAnn	female	Mid-infection	7	929	8	0.00864304	0.00861141
TIMP1	counts_SRR18302937_100reads_finalAnn	female	Mid-infection	99	46931	442	0.0144965	0.00941808
TLR8	counts_SRR18302937_100reads_finalAnn	female	Mid-infection	89	13574	235	0.0156194	0.0173125
TMEM164	counts_SRR18302937_100reads_finalAnn	female	Mid-infection	58	8381	81	0.0102776	0.00966472
TMSB4X	counts_SRR18302937_100reads_finalAnn	female	Mid-infection	173	356872	638	0.00405839	0.00178776
TSC22D3	counts_SRR18302937_100reads_finalAnn	female	Mid-infection	386	259080	724	0.00302562	0.0027945
TSPYL2	counts_SRR18302937_100reads_finalAnn	female	Mid-infection	5	532	6	0.011242	0.0112782
UBA1	counts_SRR18302937_100reads_finalAnn	female	Mid-infection	263	76027	396	0.0061762	0.00520868
UBE2A	counts_SRR18302937_100reads_finalAnn	female	Mid-infection	9	1154	14	0.012787	0.0121317
UBQLN2	counts_SRR18302937_100reads_finalAnn	female	Mid-infection	2	207	3	0.0143458	0.0144928
USP9X	counts_SRR18302937_100reads_finalAnn	female	Mid-infection	18	2613	30	0.0116903	0.0114811
UXT	counts_SRR18302937_100reads_finalAnn	female	Mid-infection	18	3013	37	0.0126888	0.0122801
VSIG4	counts_SRR18302937_100reads_finalAnn	female	Mid-infection	11	2322	19	0.00840347	0.0081826
WAS	counts_SRR18302937_100reads_finalAnn	female	Mid-infection	368	266960	716	0.00356882	0.00268205
WDR13	counts_SRR18302937_100reads_finalAnn	female	Mid-infection	13	1747	178	0.0890718	0.101889
WDR45	counts_SRR18302937_100reads_finalAnn	female	Mid-infection	41	6348	67	0.0106136	0.0105545
WWC3	counts_SRR18302937_100reads_finalAnn	female	Mid-infection	70	11945	111	0.0103819	0.00929259
XIST	counts_SRR18302937_100reads_finalAnn	female	Mid-infection	80	12701	125	0.0101409	0.00984175
ZRSR2	counts_SRR18302937_100reads_finalAnn	female	Mid-infection	7	817	7	0.00862664	0.00856793
ABCD1	counts_SRR18302940_100reads_finalAnn	female	Mid-infection	3	305	5	0.0165055	0.0163934
ACSL4	counts_SRR18302940_100reads_finalAnn	female	Mid-infection	12	1472	18	0.0122936	0.0122283
AKAP17A	counts_SRR18302940_100reads_finalAnn	female	Mid-infection	124	19991	185	0.00950293	0.00925416
ALAS2	counts_SRR18302940_100reads_finalAnn	female	Mid-infection	357	1328820	2008	0.00162487	0.00151111
AP1S2	counts_SRR18302940_100reads_finalAnn	female	Mid-infection	96	16575	131	0.00863961	0.00790347
ARAF	counts_SRR18302940_100reads_finalAnn	female	Mid-infection	118	21837	186	0.00925382	0.00851765
ARHGAP4	counts_SRR18302940_100reads_finalAnn	female	Mid-infection	412	218498	1091	0.00555021	0.00499318
ARHGEF6	counts_SRR18302940_100reads_finalAnn	female	Mid-infection	59	7620	75	0.0101268	0.00984252
ATP6AP1	counts_SRR18302940_100reads_finalAnn	female	Mid-infection	153	31022	349	0.0143437	0.0112501
ATP6AP2	counts_SRR18302940_100reads_finalAnn	female	Mid-infection	64	9172	93	0.0106048	0.0101396
BCAP31	counts_SRR18302940_100reads_finalAnn	female	Mid-infection	112	24990	162	0.00722178	0.00648259
BTK	counts_SRR18302940_100reads_finalAnn	female	Mid-infection	46	6058	71	0.0119089	0.01172
CD99	counts_SRR18302940_100reads_finalAnn	female	Mid-infection	112	32811	164	0.00527719	0.00499832
CDK16	counts_SRR18302940_100reads_finalAnn	female	Mid-infection	8	1040	12	0.0117691	0.0115385
CFP	counts_SRR18302940_100reads_finalAnn	female	Mid-infection	245	164923	433	0.00322988	0.00262547
COX7B	counts_SRR18302940_100reads_finalAnn	female	Mid-infection	44	12768	69	0.00632129	0.00540414
CSF2RA	counts_SRR18302940_100reads_finalAnn	female	Mid-infection	117	20141	211	0.0110641	0.0104761
CYBB	counts_SRR18302940_100reads_finalAnn	female	Mid-infection	575	180943	907	0.00571452	0.00501263
DDX3X	counts_SRR18302940_100reads_finalAnn	female	Mid-infection	445	102454	695	0.00758764	0.00678353
DNASE1L1	counts_SRR18302940_100reads_finalAnn	female	Mid-infection	12	1504	24	0.0173155	0.0159574
DOCK11	counts_SRR18302940_100reads_finalAnn	female	Mid-infection	59	8509	96	0.0117045	0.0112822
EIF2S3	counts_SRR18302940_100reads_finalAnn	female	Mid-infection	232	46828	420	0.0106289	0.00896899
ELF4	counts_SRR18302940_100reads_finalAnn	female	Mid-infection	154	25320	292	0.0125523	0.0115324
EMD	counts_SRR18302940_100reads_finalAnn	female	Mid-infection	15	1726	20	0.0118467	0.0115875
F8A1	counts_SRR18302940_100reads_finalAnn	female	Mid-infection	2	206	6	0.0293258	0.0291262
FAM50A	counts_SRR18302940_100reads_finalAnn	female	Mid-infection	31	4865	48	0.0100372	0.00986639
FLNA	counts_SRR18302940_100reads_finalAnn	female	Mid-infection	1278	808865	2496	0.00388963	0.00308581
FOXO4	counts_SRR18302940_100reads_finalAnn	female	Mid-infection	128	19516	200	0.0104546	0.010248
FUNDC2	counts_SRR18302940_100reads_finalAnn	female	Mid-infection	74	14296	108	0.0085521	0.00755456
G6PD	counts_SRR18302940_100reads_finalAnn	female	Mid-infection	229	88346	406	0.00479494	0.00459557
GAB3	counts_SRR18302940_100reads_finalAnn	female	Mid-infection	11	1193	17	0.0142096	0.0142498
GATA1	counts_SRR18302940_100reads_finalAnn	female	Mid-infection	16	1846	23	0.0124205	0.0124594
GDI1	counts_SRR18302940_100reads_finalAnn	female	Mid-infection	252	85155	398	0.0054774	0.00467383
GK	counts_SRR18302940_100reads_finalAnn	female	Mid-infection	20	2292	26	0.0113657	0.0113438
GLA	counts_SRR18302940_100reads_finalAnn	female	Mid-infection	2	222	3	0.0132353	0.0135135
GPKOW	counts_SRR18302940_100reads_finalAnn	female	Mid-infection	4	428	5	0.0117417	0.0116822
GRIPAP1	counts_SRR18302940_100reads_finalAnn	female	Mid-infection	33	4179	58	0.0147633	0.0138789
GTPBP6	counts_SRR18302940_100reads_finalAnn	female	Mid-infection	9	1077	15	0.0140843	0.0139276
HCFC1	counts_SRR18302940_100reads_finalAnn	female	Mid-infection	16	1858	22	0.0119253	0.0118407
HNRNPH2	counts_SRR18302940_100reads_finalAnn	female	Mid-infection	82	11183	122	0.0111682	0.0109094
HUWE1	counts_SRR18302940_100reads_finalAnn	female	Mid-infection	40	4743	62	0.0132605	0.0130719
IDH3G	counts_SRR18302940_100reads_finalAnn	female	Mid-infection	40	5419	62	0.0115956	0.0114412
IDS	counts_SRR18302940_100reads_finalAnn	female	Mid-infection	407	103062	646	0.0072666	0.00626807
IGBP1	counts_SRR18302940_100reads_finalAnn	female	Mid-infection	24	3033	34	0.0112542	0.01121
IKBKG	counts_SRR18302940_100reads_finalAnn	female	Mid-infection	2	209	4	0.0191427	0.0191388
IL13RA1	counts_SRR18302940_100reads_finalAnn	female	Mid-infection	145	21090	292	0.0146919	0.0138454
IL2RG	counts_SRR18302940_100reads_finalAnn	female	Mid-infection	285	155783	513	0.00356317	0.00329304
IRAK1	counts_SRR18302940_100reads_finalAnn	female	Mid-infection	18	2380	27	0.0116653	0.0113445
KDM5C	counts_SRR18302940_100reads_finalAnn	female	Mid-infection	94	12798	128	0.0105496	0.0100016
L1CAM	counts_SRR18302940_100reads_finalAnn	female	Mid-infection	6	853	8	0.00990673	0.00937866
LAMP2	counts_SRR18302940_100reads_finalAnn	female	Mid-infection	191	35300	338	0.0111723	0.00957507
MAGED2	counts_SRR18302940_100reads_finalAnn	female	Mid-infection	1	109	1	0.00917431	0.00917431
MBNL3	counts_SRR18302940_100reads_finalAnn	female	Mid-infection	161	30042	250	0.00950351	0.00832168
MECP2	counts_SRR18302940_100reads_finalAnn	female	Mid-infection	5	576	9	0.0154149	0.015625
MED12	counts_SRR18302940_100reads_finalAnn	female	Mid-infection	55	7156	72	0.0104217	0.0100615
MID1IP1	counts_SRR18302940_100reads_finalAnn	female	Mid-infection	114	24932	165	0.00715036	0.006618
MOSPD2	counts_SRR18302940_100reads_finalAnn	female	Mid-infection	7	852	9	0.0107016	0.0105634
MPP1	counts_SRR18302940_100reads_finalAnn	female	Mid-infection	392	223080	718	0.00344452	0.00321858
MSL3	counts_SRR18302940_100reads_finalAnn	female	Mid-infection	70	10851	110	0.0108882	0.0101373
MSN	counts_SRR18302940_100reads_finalAnn	female	Mid-infection	910	822902	1980	0.00268929	0.00240612
NAA10	counts_SRR18302940_100reads_finalAnn	female	Mid-infection	21	2933	36	0.0128483	0.0122741
NDUFA1	counts_SRR18302940_100reads_finalAnn	female	Mid-infection	37	13445	66	0.00579995	0.00490889
NDUFB11	counts_SRR18302940_100reads_finalAnn	female	Mid-infection	35	5853	50	0.00914807	0.00854263
NGFRAP1	counts_SRR18302940_100reads_finalAnn	female	Mid-infection	1	129	1	0.00775194	0.00775194
NHSL2	counts_SRR18302940_100reads_finalAnn	female	Mid-infection	9	1011	13	0.0126606	0.0128586
NONO	counts_SRR18302940_100reads_finalAnn	female	Mid-infection	193	40538	374	0.0105625	0.00922591
OGT	counts_SRR18302940_100reads_finalAnn	female	Mid-infection	370	80375	552	0.00798587	0.00686781
OTUD5	counts_SRR18302940_100reads_finalAnn	female	Mid-infection	186	43996	274	0.0071951	0.00622784
P2RY8	counts_SRR18302940_100reads_finalAnn	female	Mid-infection	29	3686	43	0.0125741	0.0116658
PGK1	counts_SRR18302940_100reads_finalAnn	female	Mid-infection	263	104854	418	0.00429541	0.0039865
PGRMC1	counts_SRR18302940_100reads_finalAnn	female	Mid-infection	49	6591	72	0.0112286	0.010924
PHF8	counts_SRR18302940_100reads_finalAnn	female	Mid-infection	4	419	7	0.0167255	0.0167064
PIM2	counts_SRR18302940_100reads_finalAnn	female	Mid-infection	181	48343	269	0.00647745	0.0055644
PLP2	counts_SRR18302940_100reads_finalAnn	female	Mid-infection	161	86721	291	0.00367333	0.00335559
PQBP1	counts_SRR18302940_100reads_finalAnn	female	Mid-infection	13	1451	18	0.0125085	0.0124052
PRAF2	counts_SRR18302940_100reads_finalAnn	female	Mid-infection	16	1919	22	0.0115219	0.0114643
PRICKLE3	counts_SRR18302940_100reads_finalAnn	female	Mid-infection	1	442	2	0.00452489	0.00452489
RAP2C	counts_SRR18302940_100reads_finalAnn	female	Mid-infection	6	739	7	0.00940831	0.00947226
RBM10	counts_SRR18302940_100reads_finalAnn	female	Mid-infection	21	2426	28	0.0117029	0.0115416
RBM3	counts_SRR18302940_100reads_finalAnn	female	Mid-infection	121	31336	209	0.00756767	0.00666965
RBMX	counts_SRR18302940_100reads_finalAnn	female	Mid-infection	18	2317	30	0.0136707	0.0129478
RENBP	counts_SRR18302940_100reads_finalAnn	female	Mid-infection	1	126	1	0.00793651	0.00793651
REPS2	counts_SRR18302940_100reads_finalAnn	female	Mid-infection	6	658	8	0.0120037	0.0121581
RPL10	counts_SRR18302940_100reads_finalAnn	female	Mid-infection	157	400777	1126	0.00859231	0.00280954
RPL36A	counts_SRR18302940_100reads_finalAnn	female	Mid-infection	98	180910	308	0.00230158	0.0017025
RPL39	counts_SRR18302940_100reads_finalAnn	female	Mid-infection	95	197604	317	0.00185547	0.00160422
RPS4X	counts_SRR18302940_100reads_finalAnn	female	Mid-infection	233	514307	878	0.00176776	0.00170715
RPS6KA3	counts_SRR18302940_100reads_finalAnn	female	Mid-infection	14	1707	19	0.0116065	0.0111306
SASH3	counts_SRR18302940_100reads_finalAnn	female	Mid-infection	306	115680	736	0.0079132	0.00636238
SAT1	counts_SRR18302940_100reads_finalAnn	female	Mid-infection	324	322084	694	0.00293081	0.00215472
SH3BGRL	counts_SRR18302940_100reads_finalAnn	female	Mid-infection	150	33560	230	0.00757286	0.0068534
SH3KBP1	counts_SRR18302940_100reads_finalAnn	female	Mid-infection	139	24471	225	0.00996878	0.00919456
SLC25A5	counts_SRR18302940_100reads_finalAnn	female	Mid-infection	102	22551	444	0.0169415	0.0196887
SLC25A6	counts_SRR18302940_100reads_finalAnn	female	Mid-infection	225	176502	466	0.00306399	0.0026402
SLC38A5	counts_SRR18302940_100reads_finalAnn	female	Mid-infection	139	24834	212	0.00885407	0.00853668
SLC6A8	counts_SRR18302940_100reads_finalAnn	female	Mid-infection	156	26848	211	0.00823147	0.00785906
SMS	counts_SRR18302940_100reads_finalAnn	female	Mid-infection	6	659	8	0.0121141	0.0121396
SSR4	counts_SRR18302940_100reads_finalAnn	female	Mid-infection	56	16832	80	0.00539514	0.00475285
STAG2	counts_SRR18302940_100reads_finalAnn	female	Mid-infection	33	3967	54	0.013936	0.0136123
SYN1	counts_SRR18302940_100reads_finalAnn	female	Mid-infection	1	101	2	0.019802	0.019802
TAF1	counts_SRR18302940_100reads_finalAnn	female	Mid-infection	26	3186	37	0.0116826	0.0116133
TAZ	counts_SRR18302940_100reads_finalAnn	female	Mid-infection	45	6095	62	0.0104336	0.0101723
TBL1X	counts_SRR18302940_100reads_finalAnn	female	Mid-infection	116	18606	372	0.0190172	0.0199935
TFE3	counts_SRR18302940_100reads_finalAnn	female	Mid-infection	224	52644	415	0.00938485	0.00788314
TIMM17B	counts_SRR18302940_100reads_finalAnn	female	Mid-infection	19	2336	70	0.0327202	0.0299658
TIMP1	counts_SRR18302940_100reads_finalAnn	female	Mid-infection	109	61308	203	0.00362796	0.00331115
TLR8	counts_SRR18302940_100reads_finalAnn	female	Mid-infection	183	30517	453	0.0150527	0.0148442
TMEM164	counts_SRR18302940_100reads_finalAnn	female	Mid-infection	282	53629	426	0.00888503	0.00794346
TMSB4X	counts_SRR18302940_100reads_finalAnn	female	Mid-infection	155	248853	572	0.00516811	0.00229855
TSC22D3	counts_SRR18302940_100reads_finalAnn	female	Mid-infection	511	518745	1130	0.00259291	0.00217833
UBA1	counts_SRR18302940_100reads_finalAnn	female	Mid-infection	349	113576	552	0.00574356	0.00486018
UBE2A	counts_SRR18302940_100reads_finalAnn	female	Mid-infection	12	1394	16	0.0117542	0.0114778
UBQLN2	counts_SRR18302940_100reads_finalAnn	female	Mid-infection	6	654	10	0.0152211	0.0152905
USP9X	counts_SRR18302940_100reads_finalAnn	female	Mid-infection	33	4647	48	0.0106002	0.0103292
UXT	counts_SRR18302940_100reads_finalAnn	female	Mid-infection	14	2034	19	0.0099868	0.0093412
VSIG4	counts_SRR18302940_100reads_finalAnn	female	Mid-infection	14	3628	16	0.0047218	0.00441014
WAS	counts_SRR18302940_100reads_finalAnn	female	Mid-infection	355	275602	715	0.00358434	0.00259432
WDR13	counts_SRR18302940_100reads_finalAnn	female	Mid-infection	42	5376	236	0.0367772	0.0438988
WDR45	counts_SRR18302940_100reads_finalAnn	female	Mid-infection	75	19581	115	0.00660645	0.00587304
WWC3	counts_SRR18302940_100reads_finalAnn	female	Mid-infection	65	9838	101	0.0110137	0.0102663
XIAP	counts_SRR18302940_100reads_finalAnn	female	Mid-infection	3	382	45	0.118608	0.117801
XIST	counts_SRR18302940_100reads_finalAnn	female	Mid-infection	59	8666	86	0.0102556	0.00992384
ZRSR2	counts_SRR18302940_100reads_finalAnn	female	Mid-infection	1	100	3	0.03	0.03
ABCD1	counts_SRR18302985_100reads_finalAnn	female	Mid-infection	45	6479	77	0.0121872	0.0118846
ACOT9	counts_SRR18302985_100reads_finalAnn	female	Mid-infection	70	12239	117	0.0102201	0.00955961
ACSL4	counts_SRR18302985_100reads_finalAnn	female	Mid-infection	22	3448	31	0.00917675	0.00899072
AKAP17A	counts_SRR18302985_100reads_finalAnn	female	Mid-infection	54	7686	81	0.0107942	0.0105386
ALAS2	counts_SRR18302985_100reads_finalAnn	female	Mid-infection	305	158641	549	0.00408399	0.00346064
AP1S2	counts_SRR18302985_100reads_finalAnn	female	Mid-infection	30	4638	48	0.0112562	0.0103493
ARAF	counts_SRR18302985_100reads_finalAnn	female	Mid-infection	121	25098	178	0.008121	0.0070922
ARHGAP4	counts_SRR18302985_100reads_finalAnn	female	Mid-infection	336	160103	825	0.00602918	0.00515293
ARHGEF6	counts_SRR18302985_100reads_finalAnn	female	Mid-infection	17	1849	24	0.0130041	0.01298
ATP6AP1	counts_SRR18302985_100reads_finalAnn	female	Mid-infection	128	25499	293	0.0159314	0.0114906
ATP6AP2	counts_SRR18302985_100reads_finalAnn	female	Mid-infection	17	2078	25	0.012555	0.0120308
BCAP31	counts_SRR18302985_100reads_finalAnn	female	Mid-infection	86	18611	149	0.00944447	0.00800602
BTK	counts_SRR18302985_100reads_finalAnn	female	Mid-infection	113	17667	167	0.00992154	0.00945265
CD99	counts_SRR18302985_100reads_finalAnn	female	Mid-infection	115	34970	179	0.00542111	0.00511867
CDK16	counts_SRR18302985_100reads_finalAnn	female	Mid-infection	6	792	8	0.0103708	0.010101
CFP	counts_SRR18302985_100reads_finalAnn	female	Mid-infection	218	136434	447	0.00373069	0.00327631
COX7B	counts_SRR18302985_100reads_finalAnn	female	Mid-infection	39	13640	64	0.00500004	0.00469208
CSF2RA	counts_SRR18302985_100reads_finalAnn	female	Mid-infection	80	10937	141	0.0130073	0.012892
CXorf21	counts_SRR18302985_100reads_finalAnn	female	Mid-infection	52	6493	70	0.0109895	0.0107808
CYBB	counts_SRR18302985_100reads_finalAnn	female	Mid-infection	637	250533	1038	0.0049405	0.00414317
DDX3X	counts_SRR18302985_100reads_finalAnn	female	Mid-infection	300	61028	440	0.00808572	0.0072098
DNASE1L1	counts_SRR18302985_100reads_finalAnn	female	Mid-infection	8	946	115	0.134547	0.121564
DOCK11	counts_SRR18302985_100reads_finalAnn	female	Mid-infection	39	4707	54	0.0114707	0.0114723
EIF2S3	counts_SRR18302985_100reads_finalAnn	female	Mid-infection	183	35158	315	0.00986922	0.00895955
ELF4	counts_SRR18302985_100reads_finalAnn	female	Mid-infection	287	69900	437	0.00730321	0.00625179
EMD	counts_SRR18302985_100reads_finalAnn	female	Mid-infection	16	1945	23	0.0118506	0.0118252
F8A1	counts_SRR18302985_100reads_finalAnn	female	Mid-infection	7	1038	10	0.00979348	0.00963391
FAM127A	counts_SRR18302985_100reads_finalAnn	female	Mid-infection	6	717	10	0.0136124	0.013947
FAM50A	counts_SRR18302985_100reads_finalAnn	female	Mid-infection	13	1978	20	0.0105461	0.0101112
FLNA	counts_SRR18302985_100reads_finalAnn	female	Mid-infection	1335	943057	2725	0.00359507	0.00288954
FOXO4	counts_SRR18302985_100reads_finalAnn	female	Mid-infection	1	110	2	0.0181818	0.0181818
FUNDC2	counts_SRR18302985_100reads_finalAnn	female	Mid-infection	9	1154	16	0.0142582	0.0138648
G6PD	counts_SRR18302985_100reads_finalAnn	female	Mid-infection	157	38856	230	0.0063906	0.00591929
GDI1	counts_SRR18302985_100reads_finalAnn	female	Mid-infection	192	54172	300	0.00652672	0.00553792
GK	counts_SRR18302985_100reads_finalAnn	female	Mid-infection	52	7113	71	0.0102553	0.00998172
GRIPAP1	counts_SRR18302985_100reads_finalAnn	female	Mid-infection	59	8300	95	0.0121682	0.0114458
GTPBP6	counts_SRR18302985_100reads_finalAnn	female	Mid-infection	4	524	5	0.00958951	0.00954198
HCFC1	counts_SRR18302985_100reads_finalAnn	female	Mid-infection	28	3295	41	0.01288	0.0124431
HNRNPH2	counts_SRR18302985_100reads_finalAnn	female	Mid-infection	51	6619	77	0.0119655	0.0116332
HUWE1	counts_SRR18302985_100reads_finalAnn	female	Mid-infection	45	5652	71	0.0125333	0.0125619
IDH3G	counts_SRR18302985_100reads_finalAnn	female	Mid-infection	50	7705	75	0.00998237	0.00973394
IDS	counts_SRR18302985_100reads_finalAnn	female	Mid-infection	75	10528	117	0.0119171	0.0111132
IGBP1	counts_SRR18302985_100reads_finalAnn	female	Mid-infection	28	3827	51	0.013368	0.0133264
IKBKG	counts_SRR18302985_100reads_finalAnn	female	Mid-infection	5	679	7	0.0100946	0.0103093
IL13RA1	counts_SRR18302985_100reads_finalAnn	female	Mid-infection	26	3471	35	0.0105934	0.0100835
IL2RG	counts_SRR18302985_100reads_finalAnn	female	Mid-infection	352	382441	860	0.00245152	0.00224871
IRAK1	counts_SRR18302985_100reads_finalAnn	female	Mid-infection	16	2000	25	0.0121484	0.0125
ITM2A	counts_SRR18302985_100reads_finalAnn	female	Mid-infection	1	107	2	0.0186916	0.0186916
JPX	counts_SRR18302985_100reads_finalAnn	female	Mid-infection	11	1466	15	0.0108929	0.0102319
KDM5C	counts_SRR18302985_100reads_finalAnn	female	Mid-infection	106	16180	169	0.0111941	0.010445
L1CAM	counts_SRR18302985_100reads_finalAnn	female	Mid-infection	6	699	8	0.011756	0.0114449
LAMP2	counts_SRR18302985_100reads_finalAnn	female	Mid-infection	142	31977	209	0.00719193	0.00653595
MAGED2	counts_SRR18302985_100reads_finalAnn	female	Mid-infection	10	1126	18	0.0160745	0.0159858
MBNL3	counts_SRR18302985_100reads_finalAnn	female	Mid-infection	10	1666	13	0.00802208	0.00780312
MCTS1	counts_SRR18302985_100reads_finalAnn	female	Mid-infection	2	229	3	0.0130816	0.0131004
MECP2	counts_SRR18302985_100reads_finalAnn	female	Mid-infection	17	2420	25	0.0109331	0.0103306
MED12	counts_SRR18302985_100reads_finalAnn	female	Mid-infection	41	5432	69	0.0132785	0.0127025
MID1IP1	counts_SRR18302985_100reads_finalAnn	female	Mid-infection	44	6325	70	0.0114668	0.0110672
MOSPD2	counts_SRR18302985_100reads_finalAnn	female	Mid-infection	4	424	5	0.0117692	0.0117925
MPP1	counts_SRR18302985_100reads_finalAnn	female	Mid-infection	145	27976	222	0.00881538	0.00793537
MSL3	counts_SRR18302985_100reads_finalAnn	female	Mid-infection	143	28143	217	0.00869579	0.00771062
MSN	counts_SRR18302985_100reads_finalAnn	female	Mid-infection	862	721022	1829	0.00291545	0.00253668
NAA10	counts_SRR18302985_100reads_finalAnn	female	Mid-infection	15	2184	23	0.0107065	0.0105311
NDUFA1	counts_SRR18302985_100reads_finalAnn	female	Mid-infection	24	8150	47	0.00604442	0.00576687
NDUFB11	counts_SRR18302985_100reads_finalAnn	female	Mid-infection	34	6420	46	0.00773994	0.00716511
NONO	counts_SRR18302985_100reads_finalAnn	female	Mid-infection	151	27609	357	0.0158969	0.0129306
OGT	counts_SRR18302985_100reads_finalAnn	female	Mid-infection	219	40611	343	0.00936168	0.00844599
OTUD5	counts_SRR18302985_100reads_finalAnn	female	Mid-infection	150	33864	236	0.00773779	0.00696905
P2RY8	counts_SRR18302985_100reads_finalAnn	female	Mid-infection	14	1857	20	0.0109297	0.0107701
PGK1	counts_SRR18302985_100reads_finalAnn	female	Mid-infection	208	74926	334	0.0047446	0.00445773
PHF8	counts_SRR18302985_100reads_finalAnn	female	Mid-infection	3	311	4	0.0128922	0.0128617
PHKA2	counts_SRR18302985_100reads_finalAnn	female	Mid-infection	1	101	2	0.019802	0.019802
PIM2	counts_SRR18302985_100reads_finalAnn	female	Mid-infection	220	74328	356	0.00593229	0.00478958
PLP2	counts_SRR18302985_100reads_finalAnn	female	Mid-infection	180	126949	339	0.00285251	0.00267036
PQBP1	counts_SRR18302985_100reads_finalAnn	female	Mid-infection	9	1009	10	0.0100563	0.0099108
PRAF2	counts_SRR18302985_100reads_finalAnn	female	Mid-infection	10	1186	16	0.0136191	0.0134907
PRICKLE3	counts_SRR18302985_100reads_finalAnn	female	Mid-infection	1	581	1	0.00172117	0.00172117
RAP2C	counts_SRR18302985_100reads_finalAnn	female	Mid-infection	6	695	7	0.0101388	0.0100719
RBM10	counts_SRR18302985_100reads_finalAnn	female	Mid-infection	57	7233	79	0.0110171	0.0109222
RBM3	counts_SRR18302985_100reads_finalAnn	female	Mid-infection	31	4205	55	0.0130229	0.0130797
RBMX	counts_SRR18302985_100reads_finalAnn	female	Mid-infection	10	1145	18	0.0160895	0.0157205
RENBP	counts_SRR18302985_100reads_finalAnn	female	Mid-infection	14	1777	21	0.0114674	0.0118177
RPL10	counts_SRR18302985_100reads_finalAnn	female	Mid-infection	199	323064	644	0.00321095	0.00199341
RPL36A	counts_SRR18302985_100reads_finalAnn	female	Mid-infection	93	130275	265	0.0030115	0.00203416
RPL39	counts_SRR18302985_100reads_finalAnn	female	Mid-infection	80	146245	259	0.00235049	0.001771
RPS4X	counts_SRR18302985_100reads_finalAnn	female	Mid-infection	221	318448	607	0.00197599	0.00190612
SASH3	counts_SRR18302985_100reads_finalAnn	female	Mid-infection	411	241829	1106	0.00584465	0.00457348
SAT1	counts_SRR18302985_100reads_finalAnn	female	Mid-infection	404	857692	1537	0.00256009	0.00179202
SH3BGRL	counts_SRR18302985_100reads_finalAnn	female	Mid-infection	65	16878	94	0.00606877	0.00556938
SH3KBP1	counts_SRR18302985_100reads_finalAnn	female	Mid-infection	157	26008	236	0.00959998	0.00907413
SLC25A5	counts_SRR18302985_100reads_finalAnn	female	Mid-infection	46	7113	273	0.0306839	0.0383804
SLC25A6	counts_SRR18302985_100reads_finalAnn	female	Mid-infection	154	77411	270	0.00373963	0.00348788
SLC38A5	counts_SRR18302985_100reads_finalAnn	female	Mid-infection	8	1009	12	0.0121189	0.011893
SSR4	counts_SRR18302985_100reads_finalAnn	female	Mid-infection	75	27386	115	0.00539126	0.00419923
STAG2	counts_SRR18302985_100reads_finalAnn	female	Mid-infection	1	102	1	0.00980392	0.00980392
TAZ	counts_SRR18302985_100reads_finalAnn	female	Mid-infection	16	1978	23	0.0118931	0.0116279
TBL1X	counts_SRR18302985_100reads_finalAnn	female	Mid-infection	11	1370	17	0.0124132	0.0124088
TFE3	counts_SRR18302985_100reads_finalAnn	female	Mid-infection	245	70902	503	0.00839307	0.0070943
TIMM17B	counts_SRR18302985_100reads_finalAnn	female	Mid-infection	17	2231	24	0.0108256	0.0107575
TIMP1	counts_SRR18302985_100reads_finalAnn	female	Mid-infection	106	68953	198	0.00339903	0.00287152
TLR8	counts_SRR18302985_100reads_finalAnn	female	Mid-infection	134	20640	370	0.018027	0.0179264
TMEM164	counts_SRR18302985_100reads_finalAnn	female	Mid-infection	13	1450	22	0.0153413	0.0151724
TMSB4X	counts_SRR18302985_100reads_finalAnn	female	Mid-infection	116	322618	559	0.00419442	0.0017327
TSC22D3	counts_SRR18302985_100reads_finalAnn	female	Mid-infection	342	208642	650	0.00351492	0.00311538
TSPYL2	counts_SRR18302985_100reads_finalAnn	female	Mid-infection	7	822	10	0.0122988	0.0121654
UBA1	counts_SRR18302985_100reads_finalAnn	female	Mid-infection	357	128528	591	0.00539212	0.00459822
UBE2A	counts_SRR18302985_100reads_finalAnn	female	Mid-infection	18	2459	33	0.0132223	0.0134201
UBQLN2	counts_SRR18302985_100reads_finalAnn	female	Mid-infection	21	2567	33	0.0129853	0.0128555
USP11	counts_SRR18302985_100reads_finalAnn	female	Mid-infection	2	205	4	0.0194651	0.0195122
USP9X	counts_SRR18302985_100reads_finalAnn	female	Mid-infection	22	3208	30	0.00970564	0.00935162
UXT	counts_SRR18302985_100reads_finalAnn	female	Mid-infection	11	1464	19	0.0133259	0.0129781
VSIG4	counts_SRR18302985_100reads_finalAnn	female	Mid-infection	10	2051	21	0.0123536	0.0102389
WAS	counts_SRR18302985_100reads_finalAnn	female	Mid-infection	349	297876	702	0.00337907	0.00235668
WDR13	counts_SRR18302985_100reads_finalAnn	female	Mid-infection	22	2418	143	0.0569873	0.0591398
WDR45	counts_SRR18302985_100reads_finalAnn	female	Mid-infection	18	2271	27	0.0118263	0.011889
WWC3	counts_SRR18302985_100reads_finalAnn	female	Mid-infection	38	5384	64	0.0123137	0.0118871
XIAP	counts_SRR18302985_100reads_finalAnn	female	Mid-infection	1	103	2	0.0194175	0.0194175
XIST	counts_SRR18302985_100reads_finalAnn	female	Mid-infection	28	4058	41	0.0103371	0.0101035
ZBED1	counts_SRR18302985_100reads_finalAnn	female	Mid-infection	2	221	2	0.00905144	0.00904977
ZRSR2	counts_SRR18302985_100reads_finalAnn	female	Mid-infection	2	212	3	0.0141509	0.0141509
ABCD1	counts_SRR18302986_100reads_finalAnn	female	Mid-infection	13	1461	23	0.015533	0.0157426
ACOT9	counts_SRR18302986_100reads_finalAnn	female	Mid-infection	2	256	4	0.015626	0.015625
ACSL4	counts_SRR18302986_100reads_finalAnn	female	Mid-infection	3	368	4	0.0107263	0.0108696
AKAP17A	counts_SRR18302986_100reads_finalAnn	female	Mid-infection	193	38785	276	0.00797557	0.00711615
ALAS2	counts_SRR18302986_100reads_finalAnn	female	Mid-infection	286	131449	502	0.00426527	0.00381897
AP1S2	counts_SRR18302986_100reads_finalAnn	female	Mid-infection	43	6464	63	0.0102261	0.00974629
ARAF	counts_SRR18302986_100reads_finalAnn	female	Mid-infection	137	31968	203	0.0071496	0.0063501
ARHGAP4	counts_SRR18302986_100reads_finalAnn	female	Mid-infection	499	385813	1432	0.00454862	0.00371164
ARHGEF6	counts_SRR18302986_100reads_finalAnn	female	Mid-infection	108	16198	169	0.010879	0.0104334
ASMTL	counts_SRR18302986_100reads_finalAnn	female	Mid-infection	10	1355	16	0.0128764	0.0118081
ATP6AP1	counts_SRR18302986_100reads_finalAnn	female	Mid-infection	188	50425	503	0.0120245	0.00997521
ATP6AP2	counts_SRR18302986_100reads_finalAnn	female	Mid-infection	68	9656	104	0.0109217	0.0107705
BCAP31	counts_SRR18302986_100reads_finalAnn	female	Mid-infection	133	41545	204	0.00577735	0.00491034
BTK	counts_SRR18302986_100reads_finalAnn	female	Mid-infection	94	13827	150	0.0112051	0.0108483
CCDC22	counts_SRR18302986_100reads_finalAnn	female	Mid-infection	2	207	3	0.0143845	0.0144928
CD40LG	counts_SRR18302986_100reads_finalAnn	female	Mid-infection	1	103	1	0.00970874	0.00970874
CD99	counts_SRR18302986_100reads_finalAnn	female	Mid-infection	198	132950	352	0.00285172	0.00264761
CDK16	counts_SRR18302986_100reads_finalAnn	female	Mid-infection	39	4762	56	0.0119719	0.0117598
CFP	counts_SRR18302986_100reads_finalAnn	female	Mid-infection	226	121712	410	0.00403605	0.00336861
COX7B	counts_SRR18302986_100reads_finalAnn	female	Mid-infection	46	16774	83	0.00540453	0.00494813
CSF2RA	counts_SRR18302986_100reads_finalAnn	female	Mid-infection	39	4533	53	0.0117608	0.011692
CXCR3	counts_SRR18302986_100reads_finalAnn	female	Mid-infection	49	7124	68	0.0101178	0.0095452
CYBB	counts_SRR18302986_100reads_finalAnn	female	Mid-infection	371	91132	600	0.0072949	0.00658386
DDX3X	counts_SRR18302986_100reads_finalAnn	female	Mid-infection	240	41236	327	0.00887207	0.00792996
DKC1	counts_SRR18302986_100reads_finalAnn	female	Mid-infection	2	203	3	0.0148544	0.0147783
DNASE1L1	counts_SRR18302986_100reads_finalAnn	female	Mid-infection	10	1150	17	0.015297	0.0147826
DOCK11	counts_SRR18302986_100reads_finalAnn	female	Mid-infection	60	7759	87	0.0115402	0.0112128
EBP	counts_SRR18302986_100reads_finalAnn	female	Mid-infection	2	218	2	0.0091774	0.00917431
EIF2S3	counts_SRR18302986_100reads_finalAnn	female	Mid-infection	236	52958	389	0.00830113	0.00734544
ELF4	counts_SRR18302986_100reads_finalAnn	female	Mid-infection	153	24641	212	0.00910196	0.00860355
EMD	counts_SRR18302986_100reads_finalAnn	female	Mid-infection	53	10754	74	0.00759668	0.00688116
F8A1	counts_SRR18302986_100reads_finalAnn	female	Mid-infection	6	1076	9	0.00832835	0.00836431
FAM127A	counts_SRR18302986_100reads_finalAnn	female	Mid-infection	18	2310	24	0.0104584	0.0103896
FAM3A	counts_SRR18302986_100reads_finalAnn	female	Mid-infection	16	2132	24	0.0115969	0.011257
FAM50A	counts_SRR18302986_100reads_finalAnn	female	Mid-infection	71	12758	93	0.00788655	0.00728954
FAM58A	counts_SRR18302986_100reads_finalAnn	female	Mid-infection	1	102	2	0.0196078	0.0196078
FLNA	counts_SRR18302986_100reads_finalAnn	female	Mid-infection	1483	1328959	3561	0.00346396	0.00267954
FOXO4	counts_SRR18302986_100reads_finalAnn	female	Mid-infection	8	899	12	0.0136318	0.0133482
FTSJ1	counts_SRR18302986_100reads_finalAnn	female	Mid-infection	11	1291	18	0.0141094	0.0139427
FUNDC2	counts_SRR18302986_100reads_finalAnn	female	Mid-infection	34	5454	58	0.011277	0.0106344
G6PD	counts_SRR18302986_100reads_finalAnn	female	Mid-infection	226	76780	392	0.00542046	0.0051055
GAB3	counts_SRR18302986_100reads_finalAnn	female	Mid-infection	16	2257	21	0.00926119	0.00930439
GDI1	counts_SRR18302986_100reads_finalAnn	female	Mid-infection	254	88468	385	0.00516279	0.00435186
GPKOW	counts_SRR18302986_100reads_finalAnn	female	Mid-infection	1	108	4	0.037037	0.037037
GRIPAP1	counts_SRR18302986_100reads_finalAnn	female	Mid-infection	66	9026	101	0.0114826	0.0111899
GTPBP6	counts_SRR18302986_100reads_finalAnn	female	Mid-infection	34	4733	49	0.0104378	0.0103528
HCFC1	counts_SRR18302986_100reads_finalAnn	female	Mid-infection	90	13100	140	0.0113057	0.010687
HDAC6	counts_SRR18302986_100reads_finalAnn	female	Mid-infection	13	1599	18	0.0116249	0.011257
HNRNPH2	counts_SRR18302986_100reads_finalAnn	female	Mid-infection	27	3588	37	0.0108068	0.0103122
HSD17B10	counts_SRR18302986_100reads_finalAnn	female	Mid-infection	24	4129	35	0.00926267	0.00847663
HUWE1	counts_SRR18302986_100reads_finalAnn	female	Mid-infection	173	29332	261	0.00940264	0.00889813
IDH3G	counts_SRR18302986_100reads_finalAnn	female	Mid-infection	87	19358	135	0.00776081	0.00697386
IDS	counts_SRR18302986_100reads_finalAnn	female	Mid-infection	192	35077	274	0.00877423	0.00781139
IGBP1	counts_SRR18302986_100reads_finalAnn	female	Mid-infection	59	8729	90	0.0108724	0.0103105
IKBKG	counts_SRR18302986_100reads_finalAnn	female	Mid-infection	6	867	9	0.0105808	0.0103806
IL13RA1	counts_SRR18302986_100reads_finalAnn	female	Mid-infection	21	2925	32	0.0120359	0.0109402
IL2RG	counts_SRR18302986_100reads_finalAnn	female	Mid-infection	357	351786	846	0.00276005	0.00240487
IRAK1	counts_SRR18302986_100reads_finalAnn	female	Mid-infection	94	13568	141	0.0107145	0.0103921
ITM2A	counts_SRR18302986_100reads_finalAnn	female	Mid-infection	31	4682	45	0.00991786	0.00961128
KDM5C	counts_SRR18302986_100reads_finalAnn	female	Mid-infection	189	30916	290	0.0101051	0.00938026
L1CAM	counts_SRR18302986_100reads_finalAnn	female	Mid-infection	9	1239	12	0.0100699	0.00968523
LAGE3	counts_SRR18302986_100reads_finalAnn	female	Mid-infection	3	302	6	0.0198693	0.0198676
LAMP2	counts_SRR18302986_100reads_finalAnn	female	Mid-infection	82	13831	116	0.00888202	0.00838696
MAGED1	counts_SRR18302986_100reads_finalAnn	female	Mid-infection	6	705	8	0.0112171	0.0113475
MAGED2	counts_SRR18302986_100reads_finalAnn	female	Mid-infection	21	2778	28	0.010378	0.0100792
MAGEH1	counts_SRR18302986_100reads_finalAnn	female	Mid-infection	1	106	1	0.00943396	0.00943396
MCTS1	counts_SRR18302986_100reads_finalAnn	female	Mid-infection	3	364	3	0.00836446	0.00824176
MECP2	counts_SRR18302986_100reads_finalAnn	female	Mid-infection	30	4003	37	0.00936692	0.00924307
MED12	counts_SRR18302986_100reads_finalAnn	female	Mid-infection	58	7683	84	0.0111454	0.0109332
MID1IP1	counts_SRR18302986_100reads_finalAnn	female	Mid-infection	85	16908	120	0.00738799	0.00709723
MORF4L2	counts_SRR18302986_100reads_finalAnn	female	Mid-infection	16	2046	23	0.0119328	0.0112414
MPP1	counts_SRR18302986_100reads_finalAnn	female	Mid-infection	128	24260	176	0.00782485	0.00725474
MSL3	counts_SRR18302986_100reads_finalAnn	female	Mid-infection	63	11594	94	0.00860588	0.00810764
MSN	counts_SRR18302986_100reads_finalAnn	female	Mid-infection	928	876833	2034	0.00254368	0.00231971
NAA10	counts_SRR18302986_100reads_finalAnn	female	Mid-infection	51	9536	72	0.00798169	0.00755034
NDUFA1	counts_SRR18302986_100reads_finalAnn	female	Mid-infection	47	22943	92	0.00483651	0.00400994
NDUFB11	counts_SRR18302986_100reads_finalAnn	female	Mid-infection	57	17627	84	0.00522876	0.00476542
NGFRAP1	counts_SRR18302986_100reads_finalAnn	female	Mid-infection	11	1321	15	0.0113063	0.011355
NONO	counts_SRR18302986_100reads_finalAnn	female	Mid-infection	274	83940	623	0.00987786	0.00742197
OGT	counts_SRR18302986_100reads_finalAnn	female	Mid-infection	537	147363	830	0.00699667	0.00563235
OTUD5	counts_SRR18302986_100reads_finalAnn	female	Mid-infection	191	51324	304	0.00651621	0.00592316
P2RY8	counts_SRR18302986_100reads_finalAnn	female	Mid-infection	116	19096	177	0.00976955	0.00926896
PDHA1	counts_SRR18302986_100reads_finalAnn	female	Mid-infection	18	2128	28	0.0135637	0.0131579
PGK1	counts_SRR18302986_100reads_finalAnn	female	Mid-infection	266	119165	447	0.0039651	0.0037511
PGRMC1	counts_SRR18302986_100reads_finalAnn	female	Mid-infection	32	4442	46	0.0104481	0.0103557
PHF8	counts_SRR18302986_100reads_finalAnn	female	Mid-infection	10	1115	16	0.0143886	0.0143498
PHKA2	counts_SRR18302986_100reads_finalAnn	female	Mid-infection	6	705	8	0.0111453	0.0113475
PIM2	counts_SRR18302986_100reads_finalAnn	female	Mid-infection	283	121583	478	0.00472956	0.00393147
PIN4	counts_SRR18302986_100reads_finalAnn	female	Mid-infection	1	101	4	0.039604	0.039604
PLP2	counts_SRR18302986_100reads_finalAnn	female	Mid-infection	163	101599	281	0.00301098	0.00276577
PQBP1	counts_SRR18302986_100reads_finalAnn	female	Mid-infection	51	7989	81	0.0103753	0.0101389
PRAF2	counts_SRR18302986_100reads_finalAnn	female	Mid-infection	27	3472	43	0.0125899	0.0123848
PRDX4	counts_SRR18302986_100reads_finalAnn	female	Mid-infection	19	2509	25	0.0101113	0.00996413
PRICKLE3	counts_SRR18302986_100reads_finalAnn	female	Mid-infection	1	466	1	0.00214592	0.00214592
PRKX	counts_SRR18302986_100reads_finalAnn	female	Mid-infection	3	379	8	0.0207788	0.0211082
RBBP7	counts_SRR18302986_100reads_finalAnn	female	Mid-infection	22	2838	35	0.0124963	0.0123326
RBM10	counts_SRR18302986_100reads_finalAnn	female	Mid-infection	82	11755	115	0.00993578	0.00978307
RBM3	counts_SRR18302986_100reads_finalAnn	female	Mid-infection	169	67710	315	0.00514615	0.00465219
RBMX	counts_SRR18302986_100reads_finalAnn	female	Mid-infection	60	8206	106	0.01314	0.0129174
RENBP	counts_SRR18302986_100reads_finalAnn	female	Mid-infection	4	490	8	0.0167035	0.0163265
RPL10	counts_SRR18302986_100reads_finalAnn	female	Mid-infection	140	465878	1505	0.00974879	0.00323046
RPL36A	counts_SRR18302986_100reads_finalAnn	female	Mid-infection	99	283002	475	0.00197357	0.00167843
RPL39	counts_SRR18302986_100reads_finalAnn	female	Mid-infection	81	207439	349	0.0021702	0.00168242
RPS4X	counts_SRR18302986_100reads_finalAnn	female	Mid-infection	165	678232	1065	0.0016804	0.00157026
SASH3	counts_SRR18302986_100reads_finalAnn	female	Mid-infection	380	185950	995	0.00643497	0.0053509
SAT1	counts_SRR18302986_100reads_finalAnn	female	Mid-infection	248	185849	524	0.0036708	0.00281949
SH2D1A	counts_SRR18302986_100reads_finalAnn	female	Mid-infection	6	645	9	0.0138667	0.0139535
SH3BGRL	counts_SRR18302986_100reads_finalAnn	female	Mid-infection	77	21802	109	0.00530079	0.00499954
SH3KBP1	counts_SRR18302986_100reads_finalAnn	female	Mid-infection	212	41049	323	0.0083391	0.00786865
SLC10A3	counts_SRR18302986_100reads_finalAnn	female	Mid-infection	2	210	2	0.00952381	0.00952381
SLC25A5	counts_SRR18302986_100reads_finalAnn	female	Mid-infection	159	51509	273	0.00603805	0.00530004
SLC25A6	counts_SRR18302986_100reads_finalAnn	female	Mid-infection	278	315720	700	0.00245386	0.00221715
SLC35A2	counts_SRR18302986_100reads_finalAnn	female	Mid-infection	3	337	4	0.0116694	0.0118694
SLC38A5	counts_SRR18302986_100reads_finalAnn	female	Mid-infection	68	10394	107	0.0108043	0.0102944
SMC1A	counts_SRR18302986_100reads_finalAnn	female	Mid-infection	7	720	7	0.00972892	0.00972222
SSR4	counts_SRR18302986_100reads_finalAnn	female	Mid-infection	102	100966	241	0.0027426	0.00238694
STAG2	counts_SRR18302986_100reads_finalAnn	female	Mid-infection	14	1643	21	0.0128414	0.0127815
TAZ	counts_SRR18302986_100reads_finalAnn	female	Mid-infection	75	12473	111	0.00931608	0.00889922
TBC1D25	counts_SRR18302986_100reads_finalAnn	female	Mid-infection	2	207	2	0.00966387	0.00966184
TBL1X	counts_SRR18302986_100reads_finalAnn	female	Mid-infection	52	7030	76	0.0110673	0.0108108
TFE3	counts_SRR18302986_100reads_finalAnn	female	Mid-infection	183	34612	271	0.00848306	0.00782965
TIMM17B	counts_SRR18302986_100reads_finalAnn	female	Mid-infection	33	5119	94	0.0207964	0.018363
TIMP1	counts_SRR18302986_100reads_finalAnn	female	Mid-infection	91	37901	163	0.00484744	0.00430068
TLR8	counts_SRR18302986_100reads_finalAnn	female	Mid-infection	22	2664	29	0.010963	0.0108859
TMEM164	counts_SRR18302986_100reads_finalAnn	female	Mid-infection	69	9878	96	0.0100848	0.00971857
TMSB4X	counts_SRR18302986_100reads_finalAnn	female	Mid-infection	172	382747	722	0.00634959	0.00188636
TSC22D3	counts_SRR18302986_100reads_finalAnn	female	Mid-infection	376	241641	679	0.00313486	0.00280995
TSPYL2	counts_SRR18302986_100reads_finalAnn	female	Mid-infection	57	7950	89	0.0117531	0.011195
UBA1	counts_SRR18302986_100reads_finalAnn	female	Mid-infection	408	175648	699	0.00480525	0.00397955
UBE2A	counts_SRR18302986_100reads_finalAnn	female	Mid-infection	14	1585	19	0.0121768	0.0119874
UBL4A	counts_SRR18302986_100reads_finalAnn	female	Mid-infection	4	431	8	0.0191404	0.0185615
UBQLN2	counts_SRR18302986_100reads_finalAnn	female	Mid-infection	4	445	6	0.0136475	0.0134831
USP11	counts_SRR18302986_100reads_finalAnn	female	Mid-infection	24	3007	36	0.0122959	0.0119721
USP9X	counts_SRR18302986_100reads_finalAnn	female	Mid-infection	49	7122	74	0.0107164	0.0103903
UXT	counts_SRR18302986_100reads_finalAnn	female	Mid-infection	39	10266	63	0.0066547	0.00613676
VSIG4	counts_SRR18302986_100reads_finalAnn	female	Mid-infection	9	1740	19	0.0141617	0.0109195
WAS	counts_SRR18302986_100reads_finalAnn	female	Mid-infection	341	241448	687	0.00392066	0.00284533
WDR13	counts_SRR18302986_100reads_finalAnn	female	Mid-infection	56	7075	218	0.0299585	0.0308127
WDR45	counts_SRR18302986_100reads_finalAnn	female	Mid-infection	45	7852	66	0.0087225	0.0084055
WWC3	counts_SRR18302986_100reads_finalAnn	female	Mid-infection	52	7032	69	0.0102464	0.00981229
XIST	counts_SRR18302986_100reads_finalAnn	female	Mid-infection	77	16524	115	0.00837189	0.00695957
ZRSR2	counts_SRR18302986_100reads_finalAnn	female	Mid-infection	19	2610	29	0.0111324	0.0111111
ABCD1	counts_SRR18302987_100reads_finalAnn	female	Mid-infection	4	442	5	0.0112404	0.0113122
ACOT9	counts_SRR18302987_100reads_finalAnn	female	Mid-infection	2	209	2	0.00957135	0.00956938
ACSL4	counts_SRR18302987_100reads_finalAnn	female	Mid-infection	7	743	9	0.0121996	0.0121131
AKAP17A	counts_SRR18302987_100reads_finalAnn	female	Mid-infection	163	30468	245	0.00854673	0.00804122
ALAS2	counts_SRR18302987_100reads_finalAnn	female	Mid-infection	328	202623	608	0.0036281	0.00300065
AP1S2	counts_SRR18302987_100reads_finalAnn	female	Mid-infection	37	5906	52	0.00974412	0.00880461
ARAF	counts_SRR18302987_100reads_finalAnn	female	Mid-infection	149	34029	226	0.0075708	0.00664139
ARHGAP4	counts_SRR18302987_100reads_finalAnn	female	Mid-infection	469	349658	1320	0.00466298	0.00377512
ARHGEF6	counts_SRR18302987_100reads_finalAnn	female	Mid-infection	81	10949	112	0.0105354	0.0102292
ASMTL	counts_SRR18302987_100reads_finalAnn	female	Mid-infection	5	537	9	0.0162145	0.0167598
ATP6AP1	counts_SRR18302987_100reads_finalAnn	female	Mid-infection	183	47206	450	0.0119661	0.00953269
ATP6AP2	counts_SRR18302987_100reads_finalAnn	female	Mid-infection	54	7193	80	0.0117168	0.0111219
BCAP31	counts_SRR18302987_100reads_finalAnn	female	Mid-infection	134	35686	227	0.00733055	0.00636104
BTK	counts_SRR18302987_100reads_finalAnn	female	Mid-infection	68	9571	95	0.0102957	0.00992582
CD99	counts_SRR18302987_100reads_finalAnn	female	Mid-infection	174	92238	315	0.00355925	0.00341508
CDK16	counts_SRR18302987_100reads_finalAnn	female	Mid-infection	21	3279	30	0.00952864	0.00914913
CFP	counts_SRR18302987_100reads_finalAnn	female	Mid-infection	230	162490	458	0.00332036	0.00281863
COX7B	counts_SRR18302987_100reads_finalAnn	female	Mid-infection	55	18894	99	0.00570532	0.00523976
CSF2RA	counts_SRR18302987_100reads_finalAnn	female	Mid-infection	50	6740	75	0.0114094	0.0111276
CXCR3	counts_SRR18302987_100reads_finalAnn	female	Mid-infection	7	911	9	0.00982795	0.00987925
CYBB	counts_SRR18302987_100reads_finalAnn	female	Mid-infection	430	116720	671	0.00699976	0.0057488
DDX3X	counts_SRR18302987_100reads_finalAnn	female	Mid-infection	284	53343	413	0.00869871	0.00774235
DNASE1L1	counts_SRR18302987_100reads_finalAnn	female	Mid-infection	5	754	10	0.0132965	0.0132626
DOCK11	counts_SRR18302987_100reads_finalAnn	female	Mid-infection	52	7911	85	0.0110193	0.0107445
EBP	counts_SRR18302987_100reads_finalAnn	female	Mid-infection	1	100	2	0.02	0.02
EIF2S3	counts_SRR18302987_100reads_finalAnn	female	Mid-infection	257	57853	504	0.0106232	0.00871173
ELF4	counts_SRR18302987_100reads_finalAnn	female	Mid-infection	149	24859	230	0.0101098	0.00925218
EMD	counts_SRR18302987_100reads_finalAnn	female	Mid-infection	41	7111	61	0.00916542	0.00857826
F8A1	counts_SRR18302987_100reads_finalAnn	female	Mid-infection	6	803	7	0.00884031	0.00871731
FAM127A	counts_SRR18302987_100reads_finalAnn	female	Mid-infection	8	955	12	0.0127626	0.0125654
FAM3A	counts_SRR18302987_100reads_finalAnn	female	Mid-infection	6	808	10	0.0127935	0.0123762
FAM50A	counts_SRR18302987_100reads_finalAnn	female	Mid-infection	52	9331	79	0.00971434	0.0084664
FLNA	counts_SRR18302987_100reads_finalAnn	female	Mid-infection	1374	1095255	3077	0.00374458	0.00280939
FOXO4	counts_SRR18302987_100reads_finalAnn	female	Mid-infection	13	1521	18	0.0115031	0.0118343
FTX	counts_SRR18302987_100reads_finalAnn	female	Mid-infection	2	223	9	0.0420094	0.0403587
FUNDC2	counts_SRR18302987_100reads_finalAnn	female	Mid-infection	32	4269	43	0.0105098	0.0100726
G6PD	counts_SRR18302987_100reads_finalAnn	female	Mid-infection	243	94393	409	0.00466776	0.00433295
GAB3	counts_SRR18302987_100reads_finalAnn	female	Mid-infection	21	2693	35	0.0133539	0.0129967
GDI1	counts_SRR18302987_100reads_finalAnn	female	Mid-infection	252	93999	421	0.00544186	0.00447877
GRIPAP1	counts_SRR18302987_100reads_finalAnn	female	Mid-infection	43	5498	67	0.0124491	0.0121862
GTPBP6	counts_SRR18302987_100reads_finalAnn	female	Mid-infection	23	2832	37	0.0131886	0.013065
HCFC1	counts_SRR18302987_100reads_finalAnn	female	Mid-infection	32	4310	48	0.0112546	0.0111369
HDAC6	counts_SRR18302987_100reads_finalAnn	female	Mid-infection	10	1082	15	0.0139036	0.0138632
HNRNPH2	counts_SRR18302987_100reads_finalAnn	female	Mid-infection	45	5976	67	0.0115317	0.0112115
HSD17B10	counts_SRR18302987_100reads_finalAnn	female	Mid-infection	12	1780	16	0.00915811	0.00898876
HUWE1	counts_SRR18302987_100reads_finalAnn	female	Mid-infection	94	12872	140	0.0114078	0.0108763
IDH3G	counts_SRR18302987_100reads_finalAnn	female	Mid-infection	70	14046	107	0.00817596	0.00761783
IDS	counts_SRR18302987_100reads_finalAnn	female	Mid-infection	262	52053	404	0.00883617	0.00776132
IGBP1	counts_SRR18302987_100reads_finalAnn	female	Mid-infection	56	8092	77	0.0101866	0.00951557
IKBKG	counts_SRR18302987_100reads_finalAnn	female	Mid-infection	10	1232	13	0.0105955	0.0105519
IL13RA1	counts_SRR18302987_100reads_finalAnn	female	Mid-infection	122	19084	180	0.0104013	0.00943199
IL2RG	counts_SRR18302987_100reads_finalAnn	female	Mid-infection	327	278787	699	0.00280838	0.00250729
IRAK1	counts_SRR18302987_100reads_finalAnn	female	Mid-infection	74	10241	113	0.0116857	0.0110341
ITM2A	counts_SRR18302987_100reads_finalAnn	female	Mid-infection	27	4097	35	0.00862911	0.00854284
KDM5C	counts_SRR18302987_100reads_finalAnn	female	Mid-infection	140	22516	203	0.00975225	0.00901581
L1CAM	counts_SRR18302987_100reads_finalAnn	female	Mid-infection	7	796	15	0.0191291	0.0188442
LAGE3	counts_SRR18302987_100reads_finalAnn	female	Mid-infection	1	118	1	0.00847458	0.00847458
LAMP2	counts_SRR18302987_100reads_finalAnn	female	Mid-infection	111	21283	175	0.00901544	0.00822252
MAGED1	counts_SRR18302987_100reads_finalAnn	female	Mid-infection	1	107	4	0.0373832	0.0373832
MAGED2	counts_SRR18302987_100reads_finalAnn	female	Mid-infection	12	1367	16	0.011771	0.0117045
MECP2	counts_SRR18302987_100reads_finalAnn	female	Mid-infection	15	1930	19	0.010242	0.00984456
MED12	counts_SRR18302987_100reads_finalAnn	female	Mid-infection	47	6933	72	0.0104488	0.0103851
MID1IP1	counts_SRR18302987_100reads_finalAnn	female	Mid-infection	102	24252	158	0.00760331	0.00651493
MORF4L2	counts_SRR18302987_100reads_finalAnn	female	Mid-infection	4	427	5	0.0118124	0.0117096
MOSPD2	counts_SRR18302987_100reads_finalAnn	female	Mid-infection	1	106	1	0.00943396	0.00943396
MPP1	counts_SRR18302987_100reads_finalAnn	female	Mid-infection	214	57196	318	0.0064548	0.00555983
MSL3	counts_SRR18302987_100reads_finalAnn	female	Mid-infection	76	12540	116	0.0100521	0.0092504
MSN	counts_SRR18302987_100reads_finalAnn	female	Mid-infection	924	912901	2088	0.00260883	0.00228721
NAA10	counts_SRR18302987_100reads_finalAnn	female	Mid-infection	49	8771	80	0.00964489	0.00912097
NDUFA1	counts_SRR18302987_100reads_finalAnn	female	Mid-infection	50	21217	99	0.00560591	0.00466607
NDUFB11	counts_SRR18302987_100reads_finalAnn	female	Mid-infection	47	11722	71	0.00634859	0.00605699
NGFRAP1	counts_SRR18302987_100reads_finalAnn	female	Mid-infection	5	568	6	0.0106749	0.0105634
NONO	counts_SRR18302987_100reads_finalAnn	female	Mid-infection	237	65063	536	0.0108064	0.00823817
OGT	counts_SRR18302987_100reads_finalAnn	female	Mid-infection	382	94014	583	0.007211	0.0062012
OTUD5	counts_SRR18302987_100reads_finalAnn	female	Mid-infection	186	47331	288	0.00663171	0.00608481
P2RY8	counts_SRR18302987_100reads_finalAnn	female	Mid-infection	69	9363	112	0.0121855	0.011962
PGK1	counts_SRR18302987_100reads_finalAnn	female	Mid-infection	258	104973	423	0.00430385	0.00402961
PGRMC1	counts_SRR18302987_100reads_finalAnn	female	Mid-infection	32	4394	49	0.0116853	0.0111516
PHF8	counts_SRR18302987_100reads_finalAnn	female	Mid-infection	5	546	7	0.0130078	0.0128205
PHKA2	counts_SRR18302987_100reads_finalAnn	female	Mid-infection	8	838	10	0.01197	0.0119332
PIM2	counts_SRR18302987_100reads_finalAnn	female	Mid-infection	220	75230	346	0.00546256	0.00459923
PLP2	counts_SRR18302987_100reads_finalAnn	female	Mid-infection	156	84660	270	0.00346827	0.00318923
PQBP1	counts_SRR18302987_100reads_finalAnn	female	Mid-infection	47	6720	62	0.00937436	0.00922619
PRAF2	counts_SRR18302987_100reads_finalAnn	female	Mid-infection	26	3536	43	0.0124163	0.0121606
PRICKLE3	counts_SRR18302987_100reads_finalAnn	female	Mid-infection	1	483	2	0.00414079	0.00414079
RBBP7	counts_SRR18302987_100reads_finalAnn	female	Mid-infection	9	1015	14	0.0139924	0.0137931
RBM10	counts_SRR18302987_100reads_finalAnn	female	Mid-infection	82	13000	122	0.00974101	0.00938462
RBM3	counts_SRR18302987_100reads_finalAnn	female	Mid-infection	141	41567	253	0.00673439	0.00608656
RBMX	counts_SRR18302987_100reads_finalAnn	female	Mid-infection	21	2820	38	0.0143179	0.0134752
RENBP	counts_SRR18302987_100reads_finalAnn	female	Mid-infection	6	691	10	0.0147263	0.0144718
RPL10	counts_SRR18302987_100reads_finalAnn	female	Mid-infection	140	448152	1388	0.00932969	0.00309716
RPL36A	counts_SRR18302987_100reads_finalAnn	female	Mid-infection	87	193943	341	0.00226087	0.00175825
RPL39	counts_SRR18302987_100reads_finalAnn	female	Mid-infection	88	248197	432	0.00181814	0.00174055
RPS4X	counts_SRR18302987_100reads_finalAnn	female	Mid-infection	190	678186	1011	0.00156428	0.00149074
RPS6KA3	counts_SRR18302987_100reads_finalAnn	female	Mid-infection	7	784	11	0.0138266	0.0140306
SASH3	counts_SRR18302987_100reads_finalAnn	female	Mid-infection	384	179522	1021	0.00689943	0.00568733
SAT1	counts_SRR18302987_100reads_finalAnn	female	Mid-infection	278	225730	562	0.00352688	0.0024897
SH3BGRL	counts_SRR18302987_100reads_finalAnn	female	Mid-infection	81	23450	110	0.00541654	0.00469083
SH3KBP1	counts_SRR18302987_100reads_finalAnn	female	Mid-infection	194	36942	283	0.00817617	0.00766066
SLC10A3	counts_SRR18302987_100reads_finalAnn	female	Mid-infection	2	215	2	0.00930414	0.00930233
SLC25A5	counts_SRR18302987_100reads_finalAnn	female	Mid-infection	143	39067	612	0.0125536	0.0156654
SLC25A6	counts_SRR18302987_100reads_finalAnn	female	Mid-infection	255	264205	578	0.00238281	0.00218769
SMC1A	counts_SRR18302987_100reads_finalAnn	female	Mid-infection	1	121	1	0.00826446	0.00826446
SSR4	counts_SRR18302987_100reads_finalAnn	female	Mid-infection	78	39848	136	0.00405637	0.00341297
STAG2	counts_SRR18302987_100reads_finalAnn	female	Mid-infection	6	657	13	0.0194084	0.0197869
TAF1	counts_SRR18302987_100reads_finalAnn	female	Mid-infection	7	756	10	0.0130831	0.0132275
TAZ	counts_SRR18302987_100reads_finalAnn	female	Mid-infection	53	8530	73	0.00889195	0.00855803
TBL1X	counts_SRR18302987_100reads_finalAnn	female	Mid-infection	83	13176	204	0.0163282	0.0154827
TFE3	counts_SRR18302987_100reads_finalAnn	female	Mid-infection	217	45630	393	0.0100771	0.00861275
TIMM17B	counts_SRR18302987_100reads_finalAnn	female	Mid-infection	23	3703	40	0.0119313	0.0108021
TIMP1	counts_SRR18302987_100reads_finalAnn	female	Mid-infection	107	55442	185	0.00403472	0.00333682
TLR8	counts_SRR18302987_100reads_finalAnn	female	Mid-infection	53	6978	191	0.0302026	0.0273717
TMEM164	counts_SRR18302987_100reads_finalAnn	female	Mid-infection	148	26647	228	0.00968467	0.00855631
TMSB4X	counts_SRR18302987_100reads_finalAnn	female	Mid-infection	135	296279	582	0.0040951	0.00196437
TSC22D3	counts_SRR18302987_100reads_finalAnn	female	Mid-infection	414	327644	850	0.00287772	0.00259428
TSPYL2	counts_SRR18302987_100reads_finalAnn	female	Mid-infection	21	2755	31	0.0117474	0.0112523
UBA1	counts_SRR18302987_100reads_finalAnn	female	Mid-infection	358	146952	605	0.00499462	0.00411699
UBE2A	counts_SRR18302987_100reads_finalAnn	female	Mid-infection	21	2622	29	0.0111753	0.0110603
UBL4A	counts_SRR18302987_100reads_finalAnn	female	Mid-infection	3	316	5	0.0158817	0.0158228
UBQLN2	counts_SRR18302987_100reads_finalAnn	female	Mid-infection	2	203	3	0.014803	0.0147783
USP11	counts_SRR18302987_100reads_finalAnn	female	Mid-infection	3	361	5	0.0137756	0.0138504
USP9X	counts_SRR18302987_100reads_finalAnn	female	Mid-infection	36	5475	53	0.0103122	0.00968036
UXT	counts_SRR18302987_100reads_finalAnn	female	Mid-infection	29	6300	56	0.00915242	0.00888889
VSIG4	counts_SRR18302987_100reads_finalAnn	female	Mid-infection	13	3190	19	0.00622726	0.00595611
WAS	counts_SRR18302987_100reads_finalAnn	female	Mid-infection	334	270657	670	0.00320491	0.00247546
WDR13	counts_SRR18302987_100reads_finalAnn	female	Mid-infection	66	8815	255	0.0266005	0.028928
WDR45	counts_SRR18302987_100reads_finalAnn	female	Mid-infection	56	9918	65	0.00686049	0.00655374
WWC3	counts_SRR18302987_100reads_finalAnn	female	Mid-infection	55	8293	71	0.00927624	0.00856144
XIST	counts_SRR18302987_100reads_finalAnn	female	Mid-infection	76	15884	117	0.00879818	0.0073659
ZBED1	counts_SRR18302987_100reads_finalAnn	female	Mid-infection	2	204	4	0.0196097	0.0196078
ZRSR2	counts_SRR18302987_100reads_finalAnn	female	Mid-infection	17	2180	25	0.0115309	0.0114679
ABCD1	counts_SRR18302991_100reads_finalAnn	female	Mid-infection	1	100	1	0.01	0.01
ACOT9	counts_SRR18302991_100reads_finalAnn	female	Mid-infection	4	441	5	0.0112174	0.0113379
ACSL4	counts_SRR18302991_100reads_finalAnn	female	Mid-infection	4	411	5	0.012184	0.0121654
AKAP17A	counts_SRR18302991_100reads_finalAnn	female	Mid-infection	210	39881	312	0.00844977	0.00782327
ALAS2	counts_SRR18302991_100reads_finalAnn	female	Mid-infection	148	32354	210	0.00714208	0.0064907
ALG13	counts_SRR18302991_100reads_finalAnn	female	Mid-infection	1	101	1	0.00990099	0.00990099
AP1S2	counts_SRR18302991_100reads_finalAnn	female	Mid-infection	68	12725	107	0.00906843	0.00840864
ARAF	counts_SRR18302991_100reads_finalAnn	female	Mid-infection	104	20802	144	0.00781154	0.00692241
ARHGAP4	counts_SRR18302991_100reads_finalAnn	female	Mid-infection	392	249250	1209	0.00509186	0.00485055
ARHGEF6	counts_SRR18302991_100reads_finalAnn	female	Mid-infection	101	14028	148	0.0109377	0.0105503
ASMTL	counts_SRR18302991_100reads_finalAnn	female	Mid-infection	4	527	10	0.0177845	0.0189753
ATP6AP1	counts_SRR18302991_100reads_finalAnn	female	Mid-infection	157	35636	425	0.0135553	0.0119261
ATP6AP2	counts_SRR18302991_100reads_finalAnn	female	Mid-infection	45	7171	62	0.00947622	0.00864594
BCAP31	counts_SRR18302991_100reads_finalAnn	female	Mid-infection	91	23024	131	0.00642402	0.00568971
BTK	counts_SRR18302991_100reads_finalAnn	female	Mid-infection	83	11466	114	0.0102544	0.00994244
CD40LG	counts_SRR18302991_100reads_finalAnn	female	Mid-infection	3	338	6	0.0180165	0.0177515
CD99	counts_SRR18302991_100reads_finalAnn	female	Mid-infection	183	97143	430	0.00585091	0.00442646
CDK16	counts_SRR18302991_100reads_finalAnn	female	Mid-infection	23	2987	33	0.0113833	0.0110479
CFP	counts_SRR18302991_100reads_finalAnn	female	Mid-infection	193	101209	352	0.00392237	0.00347795
COX7B	counts_SRR18302991_100reads_finalAnn	female	Mid-infection	38	12315	72	0.00642889	0.00584653
CSF2RA	counts_SRR18302991_100reads_finalAnn	female	Mid-infection	80	10674	107	0.0104574	0.0100244
CXCR3	counts_SRR18302991_100reads_finalAnn	female	Mid-infection	4	440	7	0.0161342	0.0159091
CYBB	counts_SRR18302991_100reads_finalAnn	female	Mid-infection	457	128013	682	0.00589969	0.00532758
DDX3X	counts_SRR18302991_100reads_finalAnn	female	Mid-infection	411	86692	601	0.00755738	0.00693259
DNASE1L1	counts_SRR18302991_100reads_finalAnn	female	Mid-infection	8	980	15	0.015236	0.0153061
DOCK11	counts_SRR18302991_100reads_finalAnn	female	Mid-infection	63	8777	91	0.0106381	0.010368
EIF2S3	counts_SRR18302991_100reads_finalAnn	female	Mid-infection	272	61183	525	0.0108153	0.00858082
ELF4	counts_SRR18302991_100reads_finalAnn	female	Mid-infection	154	23529	273	0.0129359	0.0116027
EMD	counts_SRR18302991_100reads_finalAnn	female	Mid-infection	34	5698	53	0.00950825	0.00930151
F8A1	counts_SRR18302991_100reads_finalAnn	female	Mid-infection	7	824	10	0.0124051	0.0121359
FAM127A	counts_SRR18302991_100reads_finalAnn	female	Mid-infection	6	659	11	0.0167488	0.016692
FAM3A	counts_SRR18302991_100reads_finalAnn	female	Mid-infection	1	101	1	0.00990099	0.00990099
FAM50A	counts_SRR18302991_100reads_finalAnn	female	Mid-infection	21	3350	28	0.0086862	0.00835821
FLNA	counts_SRR18302991_100reads_finalAnn	female	Mid-infection	1530	1333543	3445	0.00331389	0.00258334
FOXO4	counts_SRR18302991_100reads_finalAnn	female	Mid-infection	8	957	14	0.0151456	0.014629
FUNDC2	counts_SRR18302991_100reads_finalAnn	female	Mid-infection	16	1993	23	0.0113956	0.0115404
G6PD	counts_SRR18302991_100reads_finalAnn	female	Mid-infection	191	56537	319	0.0059726	0.00564232
GAB3	counts_SRR18302991_100reads_finalAnn	female	Mid-infection	25	3180	38	0.0119692	0.0119497
GDI1	counts_SRR18302991_100reads_finalAnn	female	Mid-infection	221	74641	365	0.00555685	0.00489007
GRIPAP1	counts_SRR18302991_100reads_finalAnn	female	Mid-infection	50	6215	76	0.0125387	0.0122285
GTPBP6	counts_SRR18302991_100reads_finalAnn	female	Mid-infection	50	7048	74	0.0106027	0.0104994
HCFC1	counts_SRR18302991_100reads_finalAnn	female	Mid-infection	25	2911	38	0.0133503	0.0130539
HNRNPH2	counts_SRR18302991_100reads_finalAnn	female	Mid-infection	56	7022	83	0.0119225	0.01182
HSD17B10	counts_SRR18302991_100reads_finalAnn	female	Mid-infection	4	419	6	0.0143129	0.0143198
HUWE1	counts_SRR18302991_100reads_finalAnn	female	Mid-infection	106	15295	156	0.0107789	0.0101994
IDH3G	counts_SRR18302991_100reads_finalAnn	female	Mid-infection	46	7227	73	0.0106623	0.010101
IDS	counts_SRR18302991_100reads_finalAnn	female	Mid-infection	251	47224	371	0.00867072	0.00785617
IGBP1	counts_SRR18302991_100reads_finalAnn	female	Mid-infection	49	7228	69	0.00994397	0.00954621
IKBKG	counts_SRR18302991_100reads_finalAnn	female	Mid-infection	11	1570	17	0.010604	0.010828
IL13RA1	counts_SRR18302991_100reads_finalAnn	female	Mid-infection	140	20994	223	0.0110688	0.0106221
IL2RG	counts_SRR18302991_100reads_finalAnn	female	Mid-infection	327	253295	674	0.00299085	0.00266093
IRAK1	counts_SRR18302991_100reads_finalAnn	female	Mid-infection	60	7974	91	0.0116934	0.0114121
ITM2A	counts_SRR18302991_100reads_finalAnn	female	Mid-infection	13	1574	21	0.0127116	0.0133418
KDM5C	counts_SRR18302991_100reads_finalAnn	female	Mid-infection	163	23742	244	0.0106056	0.0102771
L1CAM	counts_SRR18302991_100reads_finalAnn	female	Mid-infection	7	839	11	0.014049	0.0131108
LAMP2	counts_SRR18302991_100reads_finalAnn	female	Mid-infection	145	28750	250	0.00938044	0.00869565
MAGED2	counts_SRR18302991_100reads_finalAnn	female	Mid-infection	16	1973	20	0.010456	0.0101368
MBNL3	counts_SRR18302991_100reads_finalAnn	female	Mid-infection	1	101	2	0.019802	0.019802
MECP2	counts_SRR18302991_100reads_finalAnn	female	Mid-infection	22	2574	40	0.0154514	0.01554
MED12	counts_SRR18302991_100reads_finalAnn	female	Mid-infection	36	4756	50	0.0111047	0.010513
MID1IP1	counts_SRR18302991_100reads_finalAnn	female	Mid-infection	109	20847	172	0.00905389	0.00825059
MORF4L2	counts_SRR18302991_100reads_finalAnn	female	Mid-infection	9	984	15	0.015441	0.0152439
MPP1	counts_SRR18302991_100reads_finalAnn	female	Mid-infection	138	30354	209	0.0075083	0.00688542
MSL3	counts_SRR18302991_100reads_finalAnn	female	Mid-infection	63	11370	91	0.00823294	0.00800352
MSN	counts_SRR18302991_100reads_finalAnn	female	Mid-infection	922	844063	2037	0.00268823	0.00241333
MTMR1	counts_SRR18302991_100reads_finalAnn	female	Mid-infection	2	207	3	0.0145164	0.0144928
NAA10	counts_SRR18302991_100reads_finalAnn	female	Mid-infection	19	2556	28	0.0111562	0.0109546
NDUFA1	counts_SRR18302991_100reads_finalAnn	female	Mid-infection	37	14218	68	0.00627754	0.00478267
NDUFB11	counts_SRR18302991_100reads_finalAnn	female	Mid-infection	49	11447	76	0.00752415	0.00663929
NGFRAP1	counts_SRR18302991_100reads_finalAnn	female	Mid-infection	25	3347	33	0.0099271	0.00985958
NHSL2	counts_SRR18302991_100reads_finalAnn	female	Mid-infection	1	114	1	0.00877193	0.00877193
NONO	counts_SRR18302991_100reads_finalAnn	female	Mid-infection	244	65537	388	0.00667309	0.00592032
OFD1	counts_SRR18302991_100reads_finalAnn	female	Mid-infection	6	620	8	0.0129187	0.0129032
OGT	counts_SRR18302991_100reads_finalAnn	female	Mid-infection	627	162323	969	0.00693104	0.00596958
OTUD5	counts_SRR18302991_100reads_finalAnn	female	Mid-infection	151	33030	226	0.00726331	0.00684227
P2RY8	counts_SRR18302991_100reads_finalAnn	female	Mid-infection	99	13201	157	0.0120805	0.011893
PDHA1	counts_SRR18302991_100reads_finalAnn	female	Mid-infection	1	101	2	0.019802	0.019802
PDZD4	counts_SRR18302991_100reads_finalAnn	female	Mid-infection	2	223	5	0.021521	0.0224215
PGK1	counts_SRR18302991_100reads_finalAnn	female	Mid-infection	263	101571	454	0.0047271	0.00446978
PGRMC1	counts_SRR18302991_100reads_finalAnn	female	Mid-infection	69	11276	99	0.00953032	0.00877971
PHF8	counts_SRR18302991_100reads_finalAnn	female	Mid-infection	4	448	6	0.0137215	0.0133929
PHKA2	counts_SRR18302991_100reads_finalAnn	female	Mid-infection	5	567	8	0.0140063	0.0141093
PIM2	counts_SRR18302991_100reads_finalAnn	female	Mid-infection	170	47329	275	0.0067163	0.00581039
PLP2	counts_SRR18302991_100reads_finalAnn	female	Mid-infection	155	88614	290	0.00343281	0.00327262
PQBP1	counts_SRR18302991_100reads_finalAnn	female	Mid-infection	32	3854	48	0.0125977	0.0124546
PRAF2	counts_SRR18302991_100reads_finalAnn	female	Mid-infection	21	2836	29	0.0105351	0.0102257
RBBP7	counts_SRR18302991_100reads_finalAnn	female	Mid-infection	15	1914	27	0.0136656	0.0141066
RBM10	counts_SRR18302991_100reads_finalAnn	female	Mid-infection	38	5032	60	0.0121809	0.0119237
RBM3	counts_SRR18302991_100reads_finalAnn	female	Mid-infection	147	44570	276	0.00681198	0.00619251
RBMX	counts_SRR18302991_100reads_finalAnn	female	Mid-infection	75	10540	109	0.0107848	0.0103416
RENBP	counts_SRR18302991_100reads_finalAnn	female	Mid-infection	5	578	5	0.00874121	0.00865052
RPL10	counts_SRR18302991_100reads_finalAnn	female	Mid-infection	156	435776	1210	0.00866411	0.00277666
RPL36A	counts_SRR18302991_100reads_finalAnn	female	Mid-infection	97	217856	346	0.00199806	0.00158821
RPL39	counts_SRR18302991_100reads_finalAnn	female	Mid-infection	98	189741	342	0.00232636	0.00180246
RPS4X	counts_SRR18302991_100reads_finalAnn	female	Mid-infection	232	628143	1045	0.00168383	0.00166363
RPS6KA3	counts_SRR18302991_100reads_finalAnn	female	Mid-infection	12	1442	17	0.0119385	0.0117892
SASH3	counts_SRR18302991_100reads_finalAnn	female	Mid-infection	348	150974	1003	0.00786399	0.00664353
SAT1	counts_SRR18302991_100reads_finalAnn	female	Mid-infection	293	225297	599	0.00340253	0.00265871
SH3BGRL	counts_SRR18302991_100reads_finalAnn	female	Mid-infection	71	20211	110	0.00581792	0.00544258
SH3KBP1	counts_SRR18302991_100reads_finalAnn	female	Mid-infection	219	44356	342	0.00834824	0.00771034
SLC10A3	counts_SRR18302991_100reads_finalAnn	female	Mid-infection	1	102	1	0.00980392	0.00980392
SLC25A5	counts_SRR18302991_100reads_finalAnn	female	Mid-infection	115	28929	173	0.00652939	0.00598016
SLC25A6	counts_SRR18302991_100reads_finalAnn	female	Mid-infection	239	211753	478	0.00242157	0.00225735
SMC1A	counts_SRR18302991_100reads_finalAnn	female	Mid-infection	4	429	5	0.0118368	0.011655
SSR4	counts_SRR18302991_100reads_finalAnn	female	Mid-infection	81	36961	149	0.00460569	0.00403128
STAG2	counts_SRR18302991_100reads_finalAnn	female	Mid-infection	27	3523	45	0.0134537	0.0127732
TAZ	counts_SRR18302991_100reads_finalAnn	female	Mid-infection	78	13047	115	0.00921595	0.00881429
TBL1X	counts_SRR18302991_100reads_finalAnn	female	Mid-infection	33	4353	49	0.0116958	0.0112566
TFE3	counts_SRR18302991_100reads_finalAnn	female	Mid-infection	183	34432	298	0.00970065	0.00865474
TIMM17B	counts_SRR18302991_100reads_finalAnn	female	Mid-infection	16	2199	87	0.0484769	0.0395634
TIMP1	counts_SRR18302991_100reads_finalAnn	female	Mid-infection	135	89060	251	0.00332746	0.00281832
TLR8	counts_SRR18302991_100reads_finalAnn	female	Mid-infection	74	9773	228	0.0258068	0.0233296
TMEM164	counts_SRR18302991_100reads_finalAnn	female	Mid-infection	83	11863	133	0.0114271	0.0112113
TMSB4X	counts_SRR18302991_100reads_finalAnn	female	Mid-infection	139	310537	549	0.00486735	0.0017679
TSC22D3	counts_SRR18302991_100reads_finalAnn	female	Mid-infection	367	210633	709	0.00398068	0.00336604
TSPYL2	counts_SRR18302991_100reads_finalAnn	female	Mid-infection	19	2444	22	0.00918864	0.00900164
UBA1	counts_SRR18302991_100reads_finalAnn	female	Mid-infection	329	105830	540	0.00585454	0.00510252
UBE2A	counts_SRR18302991_100reads_finalAnn	female	Mid-infection	5	647	11	0.0159505	0.0170015
UBL4A	counts_SRR18302991_100reads_finalAnn	female	Mid-infection	6	652	9	0.0139027	0.0138037
UBQLN2	counts_SRR18302991_100reads_finalAnn	female	Mid-infection	10	1177	16	0.0134208	0.0135939
USP11	counts_SRR18302991_100reads_finalAnn	female	Mid-infection	5	621	5	0.00820076	0.00805153
USP9X	counts_SRR18302991_100reads_finalAnn	female	Mid-infection	41	5295	54	0.0106399	0.0101983
UXT	counts_SRR18302991_100reads_finalAnn	female	Mid-infection	15	2589	22	0.0088346	0.00849749
VSIG4	counts_SRR18302991_100reads_finalAnn	female	Mid-infection	11	1841	18	0.0115055	0.0097773
WAS	counts_SRR18302991_100reads_finalAnn	female	Mid-infection	321	223660	597	0.0034112	0.00266923
WDR13	counts_SRR18302991_100reads_finalAnn	female	Mid-infection	16	1844	142	0.074449	0.0770065
WDR45	counts_SRR18302991_100reads_finalAnn	female	Mid-infection	25	3259	30	0.00941122	0.00920528
WWC3	counts_SRR18302991_100reads_finalAnn	female	Mid-infection	64	8170	87	0.0110762	0.0106487
XIAP	counts_SRR18302991_100reads_finalAnn	female	Mid-infection	2	211	4	0.0189612	0.0189573
XIST	counts_SRR18302991_100reads_finalAnn	female	Mid-infection	191	37116	300	0.00940542	0.00808277
ZNF185	counts_SRR18302991_100reads_finalAnn	female	Mid-infection	18	2030	23	0.010908	0.01133
ZRSR2	counts_SRR18302991_100reads_finalAnn	female	Mid-infection	7	745	8	0.0108613	0.0107383
ACOT9	counts_SRR18302992_100reads_finalAnn	female	Mid-infection	3	312	5	0.015998	0.0160256
ACSL4	counts_SRR18302992_100reads_finalAnn	female	Mid-infection	8	971	13	0.0134736	0.0133883
AKAP17A	counts_SRR18302992_100reads_finalAnn	female	Mid-infection	125	20578	180	0.00927955	0.00874721
ALAS2	counts_SRR18302992_100reads_finalAnn	female	Mid-infection	240	102767	395	0.00436022	0.00384365
AP1S2	counts_SRR18302992_100reads_finalAnn	female	Mid-infection	85	14655	126	0.00901727	0.00859775
ARAF	counts_SRR18302992_100reads_finalAnn	female	Mid-infection	101	18235	149	0.00882526	0.0081711
ARHGAP4	counts_SRR18302992_100reads_finalAnn	female	Mid-infection	341	170727	984	0.00631151	0.00576359
ARHGEF6	counts_SRR18302992_100reads_finalAnn	female	Mid-infection	39	4502	62	0.0138344	0.0137717
ATP6AP1	counts_SRR18302992_100reads_finalAnn	female	Mid-infection	132	27459	343	0.0150995	0.0124914
ATP6AP2	counts_SRR18302992_100reads_finalAnn	female	Mid-infection	70	12729	95	0.00820548	0.00746327
BCAP31	counts_SRR18302992_100reads_finalAnn	female	Mid-infection	93	21359	152	0.00776406	0.00711644
BTK	counts_SRR18302992_100reads_finalAnn	female	Mid-infection	26	3176	40	0.0131223	0.0125945
CD99	counts_SRR18302992_100reads_finalAnn	female	Mid-infection	134	43420	282	0.00856831	0.0064947
CDK16	counts_SRR18302992_100reads_finalAnn	female	Mid-infection	4	432	4	0.00928975	0.00925926
CFP	counts_SRR18302992_100reads_finalAnn	female	Mid-infection	230	150360	437	0.00325648	0.00290636
COX7B	counts_SRR18302992_100reads_finalAnn	female	Mid-infection	40	9890	56	0.00632069	0.00566229
CSF2RA	counts_SRR18302992_100reads_finalAnn	female	Mid-infection	136	21645	213	0.0101109	0.00984061
CYBB	counts_SRR18302992_100reads_finalAnn	female	Mid-infection	453	116444	692	0.00663221	0.00594277
DDX3X	counts_SRR18302992_100reads_finalAnn	female	Mid-infection	420	93181	632	0.00734301	0.0067825
DOCK11	counts_SRR18302992_100reads_finalAnn	female	Mid-infection	36	4724	53	0.0116945	0.0112193
EIF2S3	counts_SRR18302992_100reads_finalAnn	female	Mid-infection	239	50924	378	0.0082809	0.00742283
ELF4	counts_SRR18302992_100reads_finalAnn	female	Mid-infection	135	19299	235	0.0131952	0.0121768
EMD	counts_SRR18302992_100reads_finalAnn	female	Mid-infection	14	1737	23	0.0137019	0.0132412
F8A1	counts_SRR18302992_100reads_finalAnn	female	Mid-infection	1	110	2	0.0181818	0.0181818
FAM127A	counts_SRR18302992_100reads_finalAnn	female	Mid-infection	1	119	1	0.00840336	0.00840336
FAM50A	counts_SRR18302992_100reads_finalAnn	female	Mid-infection	21	2883	30	0.0103657	0.0104058
FLNA	counts_SRR18302992_100reads_finalAnn	female	Mid-infection	1345	924271	2704	0.00366874	0.00292555
FOXO4	counts_SRR18302992_100reads_finalAnn	female	Mid-infection	26	3092	39	0.0126912	0.0126132
FUNDC2	counts_SRR18302992_100reads_finalAnn	female	Mid-infection	13	1532	24	0.0160711	0.0156658
G6PD	counts_SRR18302992_100reads_finalAnn	female	Mid-infection	236	84161	389	0.00490392	0.00462209
GAB3	counts_SRR18302992_100reads_finalAnn	female	Mid-infection	3	320	4	0.0127778	0.0125
GDI1	counts_SRR18302992_100reads_finalAnn	female	Mid-infection	234	75710	364	0.00553054	0.00480782
GK	counts_SRR18302992_100reads_finalAnn	female	Mid-infection	35	4066	51	0.0127324	0.012543
GLA	counts_SRR18302992_100reads_finalAnn	female	Mid-infection	2	324	3	0.00948592	0.00925926
GRIPAP1	counts_SRR18302992_100reads_finalAnn	female	Mid-infection	13	1440	18	0.0126653	0.0125
GTPBP6	counts_SRR18302992_100reads_finalAnn	female	Mid-infection	8	927	13	0.0138983	0.0140237
HCFC1	counts_SRR18302992_100reads_finalAnn	female	Mid-infection	5	523	7	0.0133739	0.0133843
HDAC6	counts_SRR18302992_100reads_finalAnn	female	Mid-infection	1	100	2	0.02	0.02
HNRNPH2	counts_SRR18302992_100reads_finalAnn	female	Mid-infection	83	12263	137	0.0115511	0.0111718
HUWE1	counts_SRR18302992_100reads_finalAnn	female	Mid-infection	27	3296	43	0.0132967	0.0130461
IDH3G	counts_SRR18302992_100reads_finalAnn	female	Mid-infection	31	4054	42	0.0105845	0.0103601
IDS	counts_SRR18302992_100reads_finalAnn	female	Mid-infection	333	75761	501	0.0074864	0.0066129
IGBP1	counts_SRR18302992_100reads_finalAnn	female	Mid-infection	15	1840	22	0.0120756	0.0119565
IKBKG	counts_SRR18302992_100reads_finalAnn	female	Mid-infection	7	809	9	0.0110447	0.0111248
IL13RA1	counts_SRR18302992_100reads_finalAnn	female	Mid-infection	217	38160	339	0.00954272	0.00888365
IL2RG	counts_SRR18302992_100reads_finalAnn	female	Mid-infection	253	149373	464	0.0033152	0.00310632
IRAK1	counts_SRR18302992_100reads_finalAnn	female	Mid-infection	22	2606	39	0.015328	0.0149655
KDM5C	counts_SRR18302992_100reads_finalAnn	female	Mid-infection	88	11652	130	0.011394	0.0111569
L1CAM	counts_SRR18302992_100reads_finalAnn	female	Mid-infection	6	630	9	0.0140403	0.0142857
LAMP2	counts_SRR18302992_100reads_finalAnn	female	Mid-infection	198	48441	325	0.00789428	0.00670919
MAGED2	counts_SRR18302992_100reads_finalAnn	female	Mid-infection	3	332	6	0.0177149	0.0180723
MBNL3	counts_SRR18302992_100reads_finalAnn	female	Mid-infection	5	578	9	0.0155666	0.0155709
MECP2	counts_SRR18302992_100reads_finalAnn	female	Mid-infection	8	897	14	0.016205	0.0156076
MED12	counts_SRR18302992_100reads_finalAnn	female	Mid-infection	21	2387	25	0.0105633	0.0104734
MID1IP1	counts_SRR18302992_100reads_finalAnn	female	Mid-infection	90	17663	144	0.00864405	0.00815264
MOSPD2	counts_SRR18302992_100reads_finalAnn	female	Mid-infection	4	443	5	0.0113532	0.0112867
MPP1	counts_SRR18302992_100reads_finalAnn	female	Mid-infection	185	45614	297	0.00710219	0.00651116
MSL3	counts_SRR18302992_100reads_finalAnn	female	Mid-infection	49	7642	79	0.0106515	0.0103376
MSN	counts_SRR18302992_100reads_finalAnn	female	Mid-infection	942	908437	2028	0.00241284	0.00223241
NAA10	counts_SRR18302992_100reads_finalAnn	female	Mid-infection	20	2191	29	0.0131778	0.013236
NDUFA1	counts_SRR18302992_100reads_finalAnn	female	Mid-infection	31	10184	62	0.00691429	0.00608798
NDUFB11	counts_SRR18302992_100reads_finalAnn	female	Mid-infection	23	3775	32	0.00897353	0.00847682
NONO	counts_SRR18302992_100reads_finalAnn	female	Mid-infection	195	39827	288	0.00811119	0.00723127
OGT	counts_SRR18302992_100reads_finalAnn	female	Mid-infection	408	79197	617	0.00877336	0.0077907
OTUD5	counts_SRR18302992_100reads_finalAnn	female	Mid-infection	121	23418	176	0.00818723	0.00751559
P2RY8	counts_SRR18302992_100reads_finalAnn	female	Mid-infection	40	4824	65	0.0138417	0.0134743
PGK1	counts_SRR18302992_100reads_finalAnn	female	Mid-infection	248	93752	410	0.00472812	0.00437324
PGRMC1	counts_SRR18302992_100reads_finalAnn	female	Mid-infection	33	4533	49	0.0109567	0.0108096
PHF8	counts_SRR18302992_100reads_finalAnn	female	Mid-infection	2	208	4	0.0192379	0.0192308
PIM2	counts_SRR18302992_100reads_finalAnn	female	Mid-infection	142	34074	212	0.00694301	0.00622175
PLP2	counts_SRR18302992_100reads_finalAnn	female	Mid-infection	141	80485	239	0.00324839	0.0029695
PQBP1	counts_SRR18302992_100reads_finalAnn	female	Mid-infection	18	2092	28	0.0135552	0.0133843
PRAF2	counts_SRR18302992_100reads_finalAnn	female	Mid-infection	13	1433	21	0.0148401	0.0146546
PRICKLE3	counts_SRR18302992_100reads_finalAnn	female	Mid-infection	1	404	1	0.00247525	0.00247525
RAP2C	counts_SRR18302992_100reads_finalAnn	female	Mid-infection	7	793	11	0.013829	0.0138714
RBM10	counts_SRR18302992_100reads_finalAnn	female	Mid-infection	35	4035	54	0.0135123	0.0133829
RBM3	counts_SRR18302992_100reads_finalAnn	female	Mid-infection	116	27979	206	0.00797775	0.00736267
RBMX	counts_SRR18302992_100reads_finalAnn	female	Mid-infection	14	1612	22	0.0136118	0.0136476
RENBP	counts_SRR18302992_100reads_finalAnn	female	Mid-infection	6	683	8	0.0119803	0.011713
RPL10	counts_SRR18302992_100reads_finalAnn	female	Mid-infection	170	400828	985	0.00823932	0.00245741
RPL36A	counts_SRR18302992_100reads_finalAnn	female	Mid-infection	99	145212	251	0.0021399	0.00172851
RPL39	counts_SRR18302992_100reads_finalAnn	female	Mid-infection	97	169900	314	0.00228446	0.00184815
RPS4X	counts_SRR18302992_100reads_finalAnn	female	Mid-infection	243	483246	845	0.00183721	0.00174859
RPS6KA3	counts_SRR18302992_100reads_finalAnn	female	Mid-infection	8	1053	12	0.0113955	0.011396
SASH3	counts_SRR18302992_100reads_finalAnn	female	Mid-infection	336	118753	919	0.00885589	0.00773875
SAT1	counts_SRR18302992_100reads_finalAnn	female	Mid-infection	303	234619	639	0.00349392	0.00272356
SH3BGRL	counts_SRR18302992_100reads_finalAnn	female	Mid-infection	99	22592	155	0.00763083	0.00686084
SH3KBP1	counts_SRR18302992_100reads_finalAnn	female	Mid-infection	217	41430	313	0.00802672	0.00755491
SLC25A5	counts_SRR18302992_100reads_finalAnn	female	Mid-infection	84	16653	205	0.0112061	0.0123101
SLC25A6	counts_SRR18302992_100reads_finalAnn	female	Mid-infection	228	158793	454	0.00320023	0.00285907
SMC1A	counts_SRR18302992_100reads_finalAnn	female	Mid-infection	2	213	6	0.0282137	0.028169
SSR4	counts_SRR18302992_100reads_finalAnn	female	Mid-infection	49	14084	83	0.00722429	0.00589321
STAG2	counts_SRR18302992_100reads_finalAnn	female	Mid-infection	23	2904	31	0.0107984	0.0106749
TAZ	counts_SRR18302992_100reads_finalAnn	female	Mid-infection	35	4780	51	0.0108439	0.0106695
TBL1X	counts_SRR18302992_100reads_finalAnn	female	Mid-infection	90	13195	279	0.0209532	0.0211444
TFE3	counts_SRR18302992_100reads_finalAnn	female	Mid-infection	181	34837	306	0.00989652	0.00878376
TIMM17B	counts_SRR18302992_100reads_finalAnn	female	Mid-infection	10	1481	15	0.0100078	0.0101283
TIMP1	counts_SRR18302992_100reads_finalAnn	female	Mid-infection	153	95163	850	0.00980762	0.00893204
TLR8	counts_SRR18302992_100reads_finalAnn	female	Mid-infection	111	15096	171	0.0116867	0.0113275
TMEM164	counts_SRR18302992_100reads_finalAnn	female	Mid-infection	141	21821	217	0.0103954	0.00994455
TMSB4X	counts_SRR18302992_100reads_finalAnn	female	Mid-infection	154	373755	623	0.00427655	0.00166687
TSC22D3	counts_SRR18302992_100reads_finalAnn	female	Mid-infection	420	314605	815	0.00322184	0.00259055
UBA1	counts_SRR18302992_100reads_finalAnn	female	Mid-infection	329	96577	540	0.00634926	0.00559139
UBE2A	counts_SRR18302992_100reads_finalAnn	female	Mid-infection	6	1029	10	0.0102936	0.00971817
UBQLN2	counts_SRR18302992_100reads_finalAnn	female	Mid-infection	5	534	11	0.0204752	0.0205993
USP9X	counts_SRR18302992_100reads_finalAnn	female	Mid-infection	32	4657	48	0.0107023	0.0103071
UXT	counts_SRR18302992_100reads_finalAnn	female	Mid-infection	14	1953	24	0.0131742	0.0122888
VSIG4	counts_SRR18302992_100reads_finalAnn	female	Mid-infection	12	4178	18	0.00514763	0.00430828
WAS	counts_SRR18302992_100reads_finalAnn	female	Mid-infection	316	248437	623	0.00337295	0.00250768
WDR13	counts_SRR18302992_100reads_finalAnn	female	Mid-infection	3	321	6	0.0185223	0.0186916
WDR45	counts_SRR18302992_100reads_finalAnn	female	Mid-infection	32	4844	47	0.0100001	0.00970273
WWC3	counts_SRR18302992_100reads_finalAnn	female	Mid-infection	52	6872	75	0.011388	0.0109139
XIST	counts_SRR18302992_100reads_finalAnn	female	Mid-infection	56	8585	95	0.0116139	0.0110658
ZNF185	counts_SRR18302992_100reads_finalAnn	female	Mid-infection	9	957	11	0.0114617	0.0114943
ACOT9	counts_SRR18302993_100reads_finalAnn	female	Mid-infection	1	101	1	0.00990099	0.00990099
ACSL4	counts_SRR18302993_100reads_finalAnn	female	Mid-infection	6	987	8	0.00808825	0.00810537
AKAP17A	counts_SRR18302993_100reads_finalAnn	female	Mid-infection	106	17437	163	0.00993615	0.00934794
ALAS2	counts_SRR18302993_100reads_finalAnn	female	Mid-infection	346	241696	730	0.00336104	0.00302032
AP1S2	counts_SRR18302993_100reads_finalAnn	female	Mid-infection	104	17513	147	0.00914419	0.00839376
ARAF	counts_SRR18302993_100reads_finalAnn	female	Mid-infection	95	21200	141	0.00725027	0.00665094
ARHGAP4	counts_SRR18302993_100reads_finalAnn	female	Mid-infection	396	215218	1120	0.00568417	0.00520403
ARHGEF6	counts_SRR18302993_100reads_finalAnn	female	Mid-infection	40	5042	48	0.00973883	0.00952003
ATP6AP1	counts_SRR18302993_100reads_finalAnn	female	Mid-infection	152	33809	330	0.013594	0.00976071
ATP6AP2	counts_SRR18302993_100reads_finalAnn	female	Mid-infection	85	12600	126	0.0105978	0.01
BCAP31	counts_SRR18302993_100reads_finalAnn	female	Mid-infection	95	23605	145	0.00659531	0.00614277
BTK	counts_SRR18302993_100reads_finalAnn	female	Mid-infection	35	4888	48	0.00991601	0.00981997
CD99	counts_SRR18302993_100reads_finalAnn	female	Mid-infection	150	55430	312	0.00792548	0.00562872
CDK16	counts_SRR18302993_100reads_finalAnn	female	Mid-infection	13	1516	19	0.0125943	0.012533
CFP	counts_SRR18302993_100reads_finalAnn	female	Mid-infection	219	160781	433	0.003118	0.0026931
COX7B	counts_SRR18302993_100reads_finalAnn	female	Mid-infection	42	10741	65	0.00666537	0.00605158
CSF2RA	counts_SRR18302993_100reads_finalAnn	female	Mid-infection	121	19522	190	0.0100716	0.00973261
CYBB	counts_SRR18302993_100reads_finalAnn	female	Mid-infection	491	134585	744	0.00627287	0.00552811
DDX3X	counts_SRR18302993_100reads_finalAnn	female	Mid-infection	400	84318	603	0.00797916	0.0071515
DNASE1L1	counts_SRR18302993_100reads_finalAnn	female	Mid-infection	1	108	1	0.00925926	0.00925926
DOCK11	counts_SRR18302993_100reads_finalAnn	female	Mid-infection	52	7193	73	0.0101101	0.0101488
EIF2S3	counts_SRR18302993_100reads_finalAnn	female	Mid-infection	250	54328	397	0.00823787	0.00730747
ELF4	counts_SRR18302993_100reads_finalAnn	female	Mid-infection	144	21643	256	0.0129943	0.0118283
EMD	counts_SRR18302993_100reads_finalAnn	female	Mid-infection	19	2584	30	0.0119425	0.0116099
F8A1	counts_SRR18302993_100reads_finalAnn	female	Mid-infection	7	963	11	0.0117249	0.0114226
FAM127A	counts_SRR18302993_100reads_finalAnn	female	Mid-infection	7	769	10	0.0130395	0.0130039
FAM50A	counts_SRR18302993_100reads_finalAnn	female	Mid-infection	17	2327	26	0.0113784	0.0111732
FLNA	counts_SRR18302993_100reads_finalAnn	female	Mid-infection	1397	1025160	2944	0.00387198	0.00287175
FOXO4	counts_SRR18302993_100reads_finalAnn	female	Mid-infection	58	7412	88	0.0120414	0.0118726
FUNDC2	counts_SRR18302993_100reads_finalAnn	female	Mid-infection	32	4335	50	0.0117702	0.011534
G6PD	counts_SRR18302993_100reads_finalAnn	female	Mid-infection	251	94122	420	0.00474223	0.00446229
GAB3	counts_SRR18302993_100reads_finalAnn	female	Mid-infection	10	1113	17	0.0153045	0.015274
GDI1	counts_SRR18302993_100reads_finalAnn	female	Mid-infection	254	84188	414	0.00547686	0.00491756
GK	counts_SRR18302993_100reads_finalAnn	female	Mid-infection	30	3663	49	0.013303	0.013377
GLA	counts_SRR18302993_100reads_finalAnn	female	Mid-infection	1	131	1	0.00763359	0.00763359
GRIPAP1	counts_SRR18302993_100reads_finalAnn	female	Mid-infection	36	4400	53	0.0122158	0.0120455
GTPBP6	counts_SRR18302993_100reads_finalAnn	female	Mid-infection	19	2459	26	0.0108057	0.0105734
HCFC1	counts_SRR18302993_100reads_finalAnn	female	Mid-infection	12	1425	17	0.0118077	0.0119298
HDAC6	counts_SRR18302993_100reads_finalAnn	female	Mid-infection	1	107	1	0.00934579	0.00934579
HNRNPH2	counts_SRR18302993_100reads_finalAnn	female	Mid-infection	76	10794	100	0.00962481	0.00926441
HSD17B10	counts_SRR18302993_100reads_finalAnn	female	Mid-infection	4	435	6	0.0137456	0.0137931
HUWE1	counts_SRR18302993_100reads_finalAnn	female	Mid-infection	63	8324	94	0.0114912	0.0112926
IDH3G	counts_SRR18302993_100reads_finalAnn	female	Mid-infection	49	6958	66	0.00965496	0.00948548
IDS	counts_SRR18302993_100reads_finalAnn	female	Mid-infection	331	76976	500	0.00727656	0.00649553
IGBP1	counts_SRR18302993_100reads_finalAnn	female	Mid-infection	50	6384	76	0.0120756	0.0119048
IKBKG	counts_SRR18302993_100reads_finalAnn	female	Mid-infection	14	1554	19	0.0122342	0.0122265
IL13RA1	counts_SRR18302993_100reads_finalAnn	female	Mid-infection	169	24296	233	0.0100095	0.00959006
IL2RG	counts_SRR18302993_100reads_finalAnn	female	Mid-infection	303	199137	600	0.00330977	0.003013
IRAK1	counts_SRR18302993_100reads_finalAnn	female	Mid-infection	38	4546	168	0.0416009	0.0369556
ITM2A	counts_SRR18302993_100reads_finalAnn	female	Mid-infection	2	219	3	0.0134034	0.0136986
JPX	counts_SRR18302993_100reads_finalAnn	female	Mid-infection	2	206	2	0.00970965	0.00970874
KDM5C	counts_SRR18302993_100reads_finalAnn	female	Mid-infection	108	15040	151	0.0105222	0.0100399
L1CAM	counts_SRR18302993_100reads_finalAnn	female	Mid-infection	2	233	3	0.0134301	0.0128755
LAMP2	counts_SRR18302993_100reads_finalAnn	female	Mid-infection	189	42931	309	0.00815354	0.0071976
MAGED2	counts_SRR18302993_100reads_finalAnn	female	Mid-infection	1	112	1	0.00892857	0.00892857
MBNL3	counts_SRR18302993_100reads_finalAnn	female	Mid-infection	36	5677	51	0.00909472	0.00898362
MCTS1	counts_SRR18302993_100reads_finalAnn	female	Mid-infection	4	408	6	0.0147335	0.0147059
MECP2	counts_SRR18302993_100reads_finalAnn	female	Mid-infection	9	950	10	0.0105722	0.0105263
MED12	counts_SRR18302993_100reads_finalAnn	female	Mid-infection	47	5822	62	0.0106509	0.0106493
MID1IP1	counts_SRR18302993_100reads_finalAnn	female	Mid-infection	113	24066	160	0.00735201	0.00664838
MPP1	counts_SRR18302993_100reads_finalAnn	female	Mid-infection	247	77377	387	0.00556018	0.00500149
MSL3	counts_SRR18302993_100reads_finalAnn	female	Mid-infection	55	8962	80	0.00944496	0.00892658
MSN	counts_SRR18302993_100reads_finalAnn	female	Mid-infection	940	943387	2285	0.00263482	0.00242212
NAA10	counts_SRR18302993_100reads_finalAnn	female	Mid-infection	30	4310	45	0.0109169	0.0104408
NDUFA1	counts_SRR18302993_100reads_finalAnn	female	Mid-infection	34	12972	62	0.00631539	0.00477952
NDUFB11	counts_SRR18302993_100reads_finalAnn	female	Mid-infection	29	6819	51	0.00819665	0.0074791
NGFRAP1	counts_SRR18302993_100reads_finalAnn	female	Mid-infection	6	781	10	0.0125428	0.0128041
NHSL2	counts_SRR18302993_100reads_finalAnn	female	Mid-infection	1	100	1	0.01	0.01
NONO	counts_SRR18302993_100reads_finalAnn	female	Mid-infection	213	46142	319	0.00788474	0.00691344
OFD1	counts_SRR18302993_100reads_finalAnn	female	Mid-infection	1	107	2	0.0186916	0.0186916
OGT	counts_SRR18302993_100reads_finalAnn	female	Mid-infection	304	61471	457	0.0084079	0.0074344
OTUD5	counts_SRR18302993_100reads_finalAnn	female	Mid-infection	171	36753	263	0.00795179	0.00715588
P2RY8	counts_SRR18302993_100reads_finalAnn	female	Mid-infection	24	3248	34	0.0108208	0.010468
PGK1	counts_SRR18302993_100reads_finalAnn	female	Mid-infection	277	114648	463	0.0043738	0.00403845
PGRMC1	counts_SRR18302993_100reads_finalAnn	female	Mid-infection	63	9425	97	0.0107897	0.0102918
PIM2	counts_SRR18302993_100reads_finalAnn	female	Mid-infection	179	49720	264	0.00614175	0.00530974
PLP2	counts_SRR18302993_100reads_finalAnn	female	Mid-infection	162	101186	284	0.00312108	0.00280671
PQBP1	counts_SRR18302993_100reads_finalAnn	female	Mid-infection	16	1767	21	0.0120768	0.0118846
PRAF2	counts_SRR18302993_100reads_finalAnn	female	Mid-infection	13	1472	21	0.0143934	0.0142663
PRICKLE3	counts_SRR18302993_100reads_finalAnn	female	Mid-infection	1	516	2	0.00387597	0.00387597
RAP2C	counts_SRR18302993_100reads_finalAnn	female	Mid-infection	8	871	11	0.0126883	0.0126292
RBM10	counts_SRR18302993_100reads_finalAnn	female	Mid-infection	44	5403	75	0.0142953	0.0138812
RBM3	counts_SRR18302993_100reads_finalAnn	female	Mid-infection	123	31040	223	0.00764048	0.00718428
RBMX	counts_SRR18302993_100reads_finalAnn	female	Mid-infection	38	4421	53	0.012104	0.0119882
RENBP	counts_SRR18302993_100reads_finalAnn	female	Mid-infection	2	213	5	0.0237149	0.0234742
REPS2	counts_SRR18302993_100reads_finalAnn	female	Mid-infection	1	100	2	0.02	0.02
RP2	counts_SRR18302993_100reads_finalAnn	female	Mid-infection	1	105	1	0.00952381	0.00952381
RPL10	counts_SRR18302993_100reads_finalAnn	female	Mid-infection	155	390658	639	0.00232991	0.0016357
RPL36A	counts_SRR18302993_100reads_finalAnn	female	Mid-infection	91	168524	286	0.00200541	0.00169709
RPL39	counts_SRR18302993_100reads_finalAnn	female	Mid-infection	90	207318	350	0.00210922	0.00168823
RPS4X	counts_SRR18302993_100reads_finalAnn	female	Mid-infection	223	558260	924	0.00174296	0.00165514
RPS6KA3	counts_SRR18302993_100reads_finalAnn	female	Mid-infection	7	862	12	0.0139106	0.0139211
SASH3	counts_SRR18302993_100reads_finalAnn	female	Mid-infection	323	122503	932	0.0086015	0.00760798
SAT1	counts_SRR18302993_100reads_finalAnn	female	Mid-infection	302	277789	696	0.00359862	0.0025055
SH3BGRL	counts_SRR18302993_100reads_finalAnn	female	Mid-infection	123	31013	183	0.0067325	0.00590075
SH3KBP1	counts_SRR18302993_100reads_finalAnn	female	Mid-infection	226	45284	315	0.00759785	0.0069561
SLC10A3	counts_SRR18302993_100reads_finalAnn	female	Mid-infection	4	432	7	0.0161877	0.0162037
SLC25A5	counts_SRR18302993_100reads_finalAnn	female	Mid-infection	123	29087	329	0.0100311	0.0113109
SLC25A6	counts_SRR18302993_100reads_finalAnn	female	Mid-infection	228	193026	510	0.00297918	0.00264213
SLC38A5	counts_SRR18302993_100reads_finalAnn	female	Mid-infection	12	1466	17	0.0119013	0.0115962
SLC6A8	counts_SRR18302993_100reads_finalAnn	female	Mid-infection	1	103	1	0.00970874	0.00970874
SMS	counts_SRR18302993_100reads_finalAnn	female	Mid-infection	2	201	3	0.0149505	0.0149254
SSR4	counts_SRR18302993_100reads_finalAnn	female	Mid-infection	50	16196	95	0.00665587	0.00586565
STAG2	counts_SRR18302993_100reads_finalAnn	female	Mid-infection	22	2493	33	0.0134628	0.0132371
TAZ	counts_SRR18302993_100reads_finalAnn	female	Mid-infection	47	7246	67	0.00982823	0.00924648
TBC1D25	counts_SRR18302993_100reads_finalAnn	female	Mid-infection	1	103	1	0.00970874	0.00970874
TBL1X	counts_SRR18302993_100reads_finalAnn	female	Mid-infection	134	20479	331	0.0168059	0.0161629
TFE3	counts_SRR18302993_100reads_finalAnn	female	Mid-infection	216	49076	392	0.00948578	0.00798761
TIMM17B	counts_SRR18302993_100reads_finalAnn	female	Mid-infection	15	1840	24	0.0132508	0.0130435
TIMP1	counts_SRR18302993_100reads_finalAnn	female	Mid-infection	143	109681	905	0.00964935	0.0082512
TLR8	counts_SRR18302993_100reads_finalAnn	female	Mid-infection	135	20794	334	0.0177051	0.0160623
TMEM164	counts_SRR18302993_100reads_finalAnn	female	Mid-infection	159	26722	241	0.00980954	0.00901879
TMSB4X	counts_SRR18302993_100reads_finalAnn	female	Mid-infection	136	293246	528	0.0045436	0.00180054
TSC22D3	counts_SRR18302993_100reads_finalAnn	female	Mid-infection	422	349884	867	0.00278577	0.00247796
TSPYL2	counts_SRR18302993_100reads_finalAnn	female	Mid-infection	1	104	2	0.0192308	0.0192308
UBA1	counts_SRR18302993_100reads_finalAnn	female	Mid-infection	356	120830	553	0.00520869	0.00457668
UBE2A	counts_SRR18302993_100reads_finalAnn	female	Mid-infection	5	733	6	0.00843167	0.00818554
UBL4A	counts_SRR18302993_100reads_finalAnn	female	Mid-infection	4	427	6	0.0139661	0.0140515
UBQLN2	counts_SRR18302993_100reads_finalAnn	female	Mid-infection	3	332	4	0.0121488	0.0120482
USP9X	counts_SRR18302993_100reads_finalAnn	female	Mid-infection	52	7522	76	0.0104155	0.0101037
UXT	counts_SRR18302993_100reads_finalAnn	female	Mid-infection	25	4479	38	0.00901646	0.00848404
VAMP7	counts_SRR18302993_100reads_finalAnn	female	Mid-infection	5	546	8	0.0148425	0.014652
VSIG4	counts_SRR18302993_100reads_finalAnn	female	Mid-infection	11	2439	18	0.00870203	0.00738007
WAS	counts_SRR18302993_100reads_finalAnn	female	Mid-infection	339	285153	718	0.00364293	0.00251795
WDR13	counts_SRR18302993_100reads_finalAnn	female	Mid-infection	41	4786	184	0.0356727	0.0384455
WDR45	counts_SRR18302993_100reads_finalAnn	female	Mid-infection	54	8819	77	0.00903638	0.00873115
WWC3	counts_SRR18302993_100reads_finalAnn	female	Mid-infection	90	12922	135	0.0107444	0.0104473
XIST	counts_SRR18302993_100reads_finalAnn	female	Mid-infection	34	5595	48	0.00920879	0.00857909
ZNF185	counts_SRR18302993_100reads_finalAnn	female	Mid-infection	7	876	9	0.0104089	0.010274
ZRSR2	counts_SRR18302993_100reads_finalAnn	female	Mid-infection	2	208	2	0.00961894	0.00961539
ABCD1	counts_SRR18303010_100reads_finalAnn	female	Mid-infection	45	6497	64	0.0100724	0.0098507
ACOT9	counts_SRR18303010_100reads_finalAnn	female	Mid-infection	170	38918	664	0.0163304	0.0170615
ACSL4	counts_SRR18303010_100reads_finalAnn	female	Mid-infection	15	1964	23	0.0118092	0.0117108
AKAP17A	counts_SRR18303010_100reads_finalAnn	female	Mid-infection	45	5789	65	0.011641	0.0112282
ALAS2	counts_SRR18303010_100reads_finalAnn	female	Mid-infection	393	344595	915	0.00288364	0.00265529
AP1S2	counts_SRR18303010_100reads_finalAnn	female	Mid-infection	23	3845	45	0.0123529	0.0117035
ARAF	counts_SRR18303010_100reads_finalAnn	female	Mid-infection	95	16428	149	0.00977383	0.00906988
ARHGAP4	counts_SRR18303010_100reads_finalAnn	female	Mid-infection	298	109667	895	0.00900229	0.00816107
ATP6AP1	counts_SRR18303010_100reads_finalAnn	female	Mid-infection	152	30291	340	0.0147379	0.0112245
ATP6AP2	counts_SRR18303010_100reads_finalAnn	female	Mid-infection	6	762	8	0.0103563	0.0104987
BCAP31	counts_SRR18303010_100reads_finalAnn	female	Mid-infection	62	10627	94	0.00986999	0.00884539
BTK	counts_SRR18303010_100reads_finalAnn	female	Mid-infection	105	14756	154	0.0109148	0.0104364
CD99	counts_SRR18303010_100reads_finalAnn	female	Mid-infection	148	56903	240	0.00460495	0.0042177
CFP	counts_SRR18303010_100reads_finalAnn	female	Mid-infection	245	184139	512	0.0033167	0.00278051
COX7B	counts_SRR18303010_100reads_finalAnn	female	Mid-infection	56	21595	105	0.00549625	0.00486224
CSF2RA	counts_SRR18303010_100reads_finalAnn	female	Mid-infection	66	8299	111	0.0137176	0.0133751
CXorf21	counts_SRR18303010_100reads_finalAnn	female	Mid-infection	140	23183	237	0.0106203	0.010223
CYBB	counts_SRR18303010_100reads_finalAnn	female	Mid-infection	527	182432	881	0.00540761	0.0048292
CYSLTR1	counts_SRR18303010_100reads_finalAnn	female	Mid-infection	25	3064	41	0.0136398	0.0133812
DDX3X	counts_SRR18303010_100reads_finalAnn	female	Mid-infection	338	70081	548	0.00873563	0.00781952
DOCK11	counts_SRR18303010_100reads_finalAnn	female	Mid-infection	33	4257	47	0.0115283	0.0110406
EIF2S3	counts_SRR18303010_100reads_finalAnn	female	Mid-infection	115	20091	297	0.0177177	0.0147827
ELF4	counts_SRR18303010_100reads_finalAnn	female	Mid-infection	317	84788	509	0.006797	0.00600321
EMD	counts_SRR18303010_100reads_finalAnn	female	Mid-infection	6	682	11	0.0158179	0.016129
FAM127A	counts_SRR18303010_100reads_finalAnn	female	Mid-infection	6	690	6	0.00877745	0.00869565
FAM50A	counts_SRR18303010_100reads_finalAnn	female	Mid-infection	7	863	16	0.0200564	0.01854
FLNA	counts_SRR18303010_100reads_finalAnn	female	Mid-infection	1225	765389	2407	0.00426249	0.00314481
FMR1	counts_SRR18303010_100reads_finalAnn	female	Mid-infection	7	811	13	0.0158823	0.0160296
FOXO4	counts_SRR18303010_100reads_finalAnn	female	Mid-infection	36	4322	53	0.0126707	0.0122628
FUNDC2	counts_SRR18303010_100reads_finalAnn	female	Mid-infection	18	2302	24	0.0108274	0.0104257
G6PD	counts_SRR18303010_100reads_finalAnn	female	Mid-infection	174	40791	265	0.00687705	0.00649653
GAB3	counts_SRR18303010_100reads_finalAnn	female	Mid-infection	1	104	1	0.00961539	0.00961539
GDI1	counts_SRR18303010_100reads_finalAnn	female	Mid-infection	144	33293	233	0.0079159	0.00699847
GK	counts_SRR18303010_100reads_finalAnn	female	Mid-infection	135	25865	208	0.00853923	0.00804175
GRIPAP1	counts_SRR18303010_100reads_finalAnn	female	Mid-infection	127	21408	189	0.00917856	0.00882848
GTPBP6	counts_SRR18303010_100reads_finalAnn	female	Mid-infection	3	334	7	0.0209646	0.0209581
HCFC1	counts_SRR18303010_100reads_finalAnn	female	Mid-infection	6	648	11	0.0173289	0.0169753
HNRNPH2	counts_SRR18303010_100reads_finalAnn	female	Mid-infection	49	7438	70	0.0099513	0.00941113
HUWE1	counts_SRR18303010_100reads_finalAnn	female	Mid-infection	10	1139	13	0.0116643	0.0114135
IDH3G	counts_SRR18303010_100reads_finalAnn	female	Mid-infection	19	2598	36	0.0146474	0.0138568
IDS	counts_SRR18303010_100reads_finalAnn	female	Mid-infection	63	8321	98	0.012291	0.0117774
IGBP1	counts_SRR18303010_100reads_finalAnn	female	Mid-infection	21	2742	31	0.011765	0.0113056
IKBKG	counts_SRR18303010_100reads_finalAnn	female	Mid-infection	7	770	11	0.014254	0.0142857
IL13RA1	counts_SRR18303010_100reads_finalAnn	female	Mid-infection	61	8349	82	0.0098773	0.00982154
IL2RG	counts_SRR18303010_100reads_finalAnn	female	Mid-infection	357	404054	906	0.00249096	0.00224228
IRAK1	counts_SRR18303010_100reads_finalAnn	female	Mid-infection	3	309	3	0.00972008	0.00970874
JPX	counts_SRR18303010_100reads_finalAnn	female	Mid-infection	51	8608	92	0.0119386	0.0106877
KDM5C	counts_SRR18303010_100reads_finalAnn	female	Mid-infection	69	10299	107	0.011205	0.0103894
KDM6A	counts_SRR18303010_100reads_finalAnn	female	Mid-infection	14	1684	24	0.0147653	0.0142518
LAMP2	counts_SRR18303010_100reads_finalAnn	female	Mid-infection	191	50873	352	0.00894763	0.00691919
MAGED2	counts_SRR18303010_100reads_finalAnn	female	Mid-infection	3	353	5	0.0139977	0.0141643
MBNL3	counts_SRR18303010_100reads_finalAnn	female	Mid-infection	77	12993	121	0.00983583	0.00931271
MCTS1	counts_SRR18303010_100reads_finalAnn	female	Mid-infection	2	278	4	0.0143892	0.0143885
MECP2	counts_SRR18303010_100reads_finalAnn	female	Mid-infection	46	7194	78	0.0109396	0.0108424
MED12	counts_SRR18303010_100reads_finalAnn	female	Mid-infection	19	2473	30	0.0122797	0.012131
MID1IP1	counts_SRR18303010_100reads_finalAnn	female	Mid-infection	58	9405	85	0.00969785	0.00903775
MOSPD2	counts_SRR18303010_100reads_finalAnn	female	Mid-infection	9	1233	16	0.0132991	0.0129765
MPP1	counts_SRR18303010_100reads_finalAnn	female	Mid-infection	185	42916	290	0.00754571	0.00675739
MSL3	counts_SRR18303010_100reads_finalAnn	female	Mid-infection	68	13402	95	0.0081207	0.00708849
MSN	counts_SRR18303010_100reads_finalAnn	female	Mid-infection	864	699726	2014	0.00324299	0.00287827
NAA10	counts_SRR18303010_100reads_finalAnn	female	Mid-infection	16	2117	23	0.0113664	0.0108644
NDUFA1	counts_SRR18303010_100reads_finalAnn	female	Mid-infection	36	16308	63	0.0048274	0.00386314
NDUFB11	counts_SRR18303010_100reads_finalAnn	female	Mid-infection	26	3204	41	0.0130791	0.0127965
NGFRAP1	counts_SRR18303010_100reads_finalAnn	female	Mid-infection	5	547	7	0.0129375	0.0127971
NHSL2	counts_SRR18303010_100reads_finalAnn	female	Mid-infection	6	663	6	0.00910235	0.00904977
NONO	counts_SRR18303010_100reads_finalAnn	female	Mid-infection	106	17425	151	0.00941114	0.00866571
OGT	counts_SRR18303010_100reads_finalAnn	female	Mid-infection	124	21226	216	0.0112053	0.0101762
OTUD5	counts_SRR18303010_100reads_finalAnn	female	Mid-infection	156	40715	234	0.00641828	0.00574727
P2RY8	counts_SRR18303010_100reads_finalAnn	female	Mid-infection	2	205	3	0.0146107	0.0146341
PGK1	counts_SRR18303010_100reads_finalAnn	female	Mid-infection	192	54657	310	0.00616707	0.00567173
PGRMC1	counts_SRR18303010_100reads_finalAnn	female	Mid-infection	52	7525	75	0.0106155	0.00996678
PHKA2	counts_SRR18303010_100reads_finalAnn	female	Mid-infection	4	413	4	0.00969042	0.00968523
PIM2	counts_SRR18303010_100reads_finalAnn	female	Mid-infection	224	84450	376	0.00522869	0.00445234
PLP2	counts_SRR18303010_100reads_finalAnn	female	Mid-infection	173	123509	343	0.00319098	0.00277713
PQBP1	counts_SRR18303010_100reads_finalAnn	female	Mid-infection	7	799	10	0.0128891	0.0125156
PRAF2	counts_SRR18303010_100reads_finalAnn	female	Mid-infection	18	2156	30	0.0142121	0.0139147
RAP2C	counts_SRR18303010_100reads_finalAnn	female	Mid-infection	10	1221	17	0.0140825	0.013923
RBM10	counts_SRR18303010_100reads_finalAnn	female	Mid-infection	46	5590	70	0.0129408	0.0125224
RBM3	counts_SRR18303010_100reads_finalAnn	female	Mid-infection	35	4910	129	0.0249001	0.0262729
RENBP	counts_SRR18303010_100reads_finalAnn	female	Mid-infection	33	4492	115	0.0229571	0.0256011
RLIM	counts_SRR18303010_100reads_finalAnn	female	Mid-infection	1	100	1	0.01	0.01
RP2	counts_SRR18303010_100reads_finalAnn	female	Mid-infection	3	324	4	0.0121977	0.0123457
RPL10	counts_SRR18303010_100reads_finalAnn	female	Mid-infection	163	192259	630	0.00927538	0.00327683
RPL36A	counts_SRR18303010_100reads_finalAnn	female	Mid-infection	92	110603	225	0.00276938	0.0020343
RPL39	counts_SRR18303010_100reads_finalAnn	female	Mid-infection	83	115524	258	0.00333884	0.0022333
RPS4X	counts_SRR18303010_100reads_finalAnn	female	Mid-infection	219	193341	497	0.00273191	0.00257059
SASH3	counts_SRR18303010_100reads_finalAnn	female	Mid-infection	406	260652	1019	0.0042721	0.00390943
SAT1	counts_SRR18303010_100reads_finalAnn	female	Mid-infection	339	1043743	1717	0.00224951	0.00164504
SH3BGRL	counts_SRR18303010_100reads_finalAnn	female	Mid-infection	48	11654	73	0.0067594	0.00626394
SH3KBP1	counts_SRR18303010_100reads_finalAnn	female	Mid-infection	160	28416	252	0.00957616	0.00886824
SLC25A5	counts_SRR18303010_100reads_finalAnn	female	Mid-infection	30	3568	188	0.0459172	0.0526906
SLC25A6	counts_SRR18303010_100reads_finalAnn	female	Mid-infection	133	55382	233	0.00440465	0.00420714
SLC38A5	counts_SRR18303010_100reads_finalAnn	female	Mid-infection	94	13809	175	0.0125928	0.0126729
SSR4	counts_SRR18303010_100reads_finalAnn	female	Mid-infection	40	12270	69	0.00703617	0.00562347
STAG2	counts_SRR18303010_100reads_finalAnn	female	Mid-infection	17	2016	24	0.0123321	0.0119048
TAZ	counts_SRR18303010_100reads_finalAnn	female	Mid-infection	2	202	4	0.019802	0.019802
TBL1X	counts_SRR18303010_100reads_finalAnn	female	Mid-infection	9	1070	12	0.0112876	0.011215
TFE3	counts_SRR18303010_100reads_finalAnn	female	Mid-infection	346	118441	714	0.00716069	0.00602832
TIMM17B	counts_SRR18303010_100reads_finalAnn	female	Mid-infection	12	1446	131	0.0930194	0.0905947
TIMP1	counts_SRR18303010_100reads_finalAnn	female	Mid-infection	143	96962	607	0.00784759	0.00626018
TLR8	counts_SRR18303010_100reads_finalAnn	female	Mid-infection	133	20202	315	0.0172712	0.0155925
TMEM164	counts_SRR18303010_100reads_finalAnn	female	Mid-infection	14	1704	19	0.0112392	0.0111502
TMSB4X	counts_SRR18303010_100reads_finalAnn	female	Mid-infection	141	449391	681	0.00389447	0.00151538
TSC22D3	counts_SRR18303010_100reads_finalAnn	female	Mid-infection	437	393728	1008	0.00279707	0.00256014
UBA1	counts_SRR18303010_100reads_finalAnn	female	Mid-infection	288	86268	477	0.00642353	0.00552928
UBE2A	counts_SRR18303010_100reads_finalAnn	female	Mid-infection	14	2020	26	0.0137467	0.0128713
UBL4A	counts_SRR18303010_100reads_finalAnn	female	Mid-infection	1	110	2	0.0181818	0.0181818
UBQLN2	counts_SRR18303010_100reads_finalAnn	female	Mid-infection	20	2464	30	0.0122934	0.0121753
USP9X	counts_SRR18303010_100reads_finalAnn	female	Mid-infection	11	1560	23	0.0147491	0.0147436
UXT	counts_SRR18303010_100reads_finalAnn	female	Mid-infection	3	316	5	0.0158017	0.0158228
VSIG4	counts_SRR18303010_100reads_finalAnn	female	Mid-infection	14	4550	27	0.00779522	0.00593407
WAS	counts_SRR18303010_100reads_finalAnn	female	Mid-infection	320	292510	708	0.00314348	0.00242043
WDR13	counts_SRR18303010_100reads_finalAnn	female	Mid-infection	8	916	138	0.135192	0.150655
WDR45	counts_SRR18303010_100reads_finalAnn	female	Mid-infection	29	3628	44	0.0123745	0.0121279
WWC3	counts_SRR18303010_100reads_finalAnn	female	Mid-infection	55	8389	82	0.0104373	0.0097747
XIST	counts_SRR18303010_100reads_finalAnn	female	Mid-infection	3	347	6	0.0170199	0.0172911
ZNF185	counts_SRR18303010_100reads_finalAnn	female	Mid-infection	2	227	3	0.012902	0.0132159
ZRSR2	counts_SRR18303010_100reads_finalAnn	female	Mid-infection	5	561	8	0.0146678	0.0142603
ABCD1	counts_SRR18303011_100reads_finalAnn	female	Mid-infection	13	1522	23	0.0151901	0.0151117
ACOT9	counts_SRR18303011_100reads_finalAnn	female	Mid-infection	23	3612	122	0.0389125	0.0337763
ACSL4	counts_SRR18303011_100reads_finalAnn	female	Mid-infection	12	1613	15	0.0094926	0.00929944
AKAP17A	counts_SRR18303011_100reads_finalAnn	female	Mid-infection	98	16351	155	0.0105784	0.00947954
ALAS2	counts_SRR18303011_100reads_finalAnn	female	Mid-infection	170	45202	289	0.00710071	0.00639352
AP1S2	counts_SRR18303011_100reads_finalAnn	female	Mid-infection	32	5969	48	0.00845476	0.00804155
ARAF	counts_SRR18303011_100reads_finalAnn	female	Mid-infection	91	18903	135	0.00839889	0.00714172
ARHGAP4	counts_SRR18303011_100reads_finalAnn	female	Mid-infection	391	235195	1324	0.00639352	0.00562937
ARHGEF6	counts_SRR18303011_100reads_finalAnn	female	Mid-infection	33	3668	46	0.0125977	0.0125409
ASMTL	counts_SRR18303011_100reads_finalAnn	female	Mid-infection	1	131	3	0.0229008	0.0229008
ATP6AP1	counts_SRR18303011_100reads_finalAnn	female	Mid-infection	169	38505	385	0.0134077	0.0099987
ATP6AP2	counts_SRR18303011_100reads_finalAnn	female	Mid-infection	36	5290	58	0.011699	0.0109641
BCAP31	counts_SRR18303011_100reads_finalAnn	female	Mid-infection	88	19854	123	0.00722929	0.00619523
BTK	counts_SRR18303011_100reads_finalAnn	female	Mid-infection	67	9356	93	0.0103324	0.00994014
CD99	counts_SRR18303011_100reads_finalAnn	female	Mid-infection	169	84685	294	0.00368908	0.00347169
CDK16	counts_SRR18303011_100reads_finalAnn	female	Mid-infection	4	498	8	0.0162577	0.0160643
CFP	counts_SRR18303011_100reads_finalAnn	female	Mid-infection	244	172188	528	0.00377153	0.00306642
COX7B	counts_SRR18303011_100reads_finalAnn	female	Mid-infection	49	17639	90	0.00558945	0.00510233
CSF2RA	counts_SRR18303011_100reads_finalAnn	female	Mid-infection	94	13847	150	0.0113241	0.0108327
CXCR3	counts_SRR18303011_100reads_finalAnn	female	Mid-infection	2	222	2	0.00901559	0.00900901
CXorf21	counts_SRR18303011_100reads_finalAnn	female	Mid-infection	5	540	8	0.0147847	0.0148148
CYBB	counts_SRR18303011_100reads_finalAnn	female	Mid-infection	505	154626	822	0.00592042	0.00531605
CYSLTR1	counts_SRR18303011_100reads_finalAnn	female	Mid-infection	1	117	1	0.00854701	0.00854701
DDX3X	counts_SRR18303011_100reads_finalAnn	female	Mid-infection	324	58161	500	0.0093464	0.00859683
DNASE1L1	counts_SRR18303011_100reads_finalAnn	female	Mid-infection	8	1042	13	0.012579	0.012476
DOCK11	counts_SRR18303011_100reads_finalAnn	female	Mid-infection	43	5627	62	0.0113354	0.0110183
EBP	counts_SRR18303011_100reads_finalAnn	female	Mid-infection	5	607	7	0.0113297	0.0115321
EIF2S3	counts_SRR18303011_100reads_finalAnn	female	Mid-infection	144	28515	319	0.013116	0.0111871
ELF4	counts_SRR18303011_100reads_finalAnn	female	Mid-infection	257	55017	415	0.00842195	0.00754312
EMD	counts_SRR18303011_100reads_finalAnn	female	Mid-infection	26	3699	43	0.0125165	0.0116248
F8A1	counts_SRR18303011_100reads_finalAnn	female	Mid-infection	4	506	6	0.0120778	0.0118577
FAM127A	counts_SRR18303011_100reads_finalAnn	female	Mid-infection	15	1862	21	0.0114378	0.0112782
FAM50A	counts_SRR18303011_100reads_finalAnn	female	Mid-infection	26	4364	39	0.00955174	0.00893675
FLNA	counts_SRR18303011_100reads_finalAnn	female	Mid-infection	1395	1097063	2991	0.00325891	0.00272637
FOXO4	counts_SRR18303011_100reads_finalAnn	female	Mid-infection	12	1297	21	0.0163985	0.0161912
FUNDC2	counts_SRR18303011_100reads_finalAnn	female	Mid-infection	5	583	8	0.0141352	0.0137221
G6PD	counts_SRR18303011_100reads_finalAnn	female	Mid-infection	203	64343	327	0.00543355	0.00508214
GAB3	counts_SRR18303011_100reads_finalAnn	female	Mid-infection	16	1970	23	0.0116271	0.0116751
GDI1	counts_SRR18303011_100reads_finalAnn	female	Mid-infection	228	67251	348	0.00601419	0.00517464
GK	counts_SRR18303011_100reads_finalAnn	female	Mid-infection	12	1409	18	0.0128605	0.012775
GLA	counts_SRR18303011_100reads_finalAnn	female	Mid-infection	5	594	8	0.0133838	0.013468
GPKOW	counts_SRR18303011_100reads_finalAnn	female	Mid-infection	1	111	2	0.018018	0.018018
GRIPAP1	counts_SRR18303011_100reads_finalAnn	female	Mid-infection	39	6151	58	0.0105412	0.00942936
GTPBP6	counts_SRR18303011_100reads_finalAnn	female	Mid-infection	5	660	7	0.0104883	0.0106061
HCFC1	counts_SRR18303011_100reads_finalAnn	female	Mid-infection	24	2885	36	0.0130079	0.0124783
HDAC6	counts_SRR18303011_100reads_finalAnn	female	Mid-infection	2	202	3	0.0148515	0.0148515
HNRNPH2	counts_SRR18303011_100reads_finalAnn	female	Mid-infection	49	6396	82	0.013474	0.0128205
HSD17B10	counts_SRR18303011_100reads_finalAnn	female	Mid-infection	3	360	4	0.0109257	0.0111111
HUWE1	counts_SRR18303011_100reads_finalAnn	female	Mid-infection	60	7944	93	0.0121807	0.0117069
IDH3G	counts_SRR18303011_100reads_finalAnn	female	Mid-infection	43	6515	64	0.0105081	0.00982348
IDS	counts_SRR18303011_100reads_finalAnn	female	Mid-infection	217	41493	327	0.00894554	0.00788085
IGBP1	counts_SRR18303011_100reads_finalAnn	female	Mid-infection	30	4005	44	0.0114286	0.0109863
IKBKG	counts_SRR18303011_100reads_finalAnn	female	Mid-infection	11	1304	18	0.0135134	0.0138037
IL13RA1	counts_SRR18303011_100reads_finalAnn	female	Mid-infection	60	8277	92	0.0117667	0.0111151
IL2RG	counts_SRR18303011_100reads_finalAnn	female	Mid-infection	348	388487	867	0.00254536	0.00223173
IRAK1	counts_SRR18303011_100reads_finalAnn	female	Mid-infection	29	4557	45	0.0105758	0.00987492
ITM2A	counts_SRR18303011_100reads_finalAnn	female	Mid-infection	4	501	6	0.0119295	0.011976
JPX	counts_SRR18303011_100reads_finalAnn	female	Mid-infection	4	542	7	0.0129401	0.0129151
KDM5C	counts_SRR18303011_100reads_finalAnn	female	Mid-infection	133	19622	193	0.0108436	0.0098359
LAMP2	counts_SRR18303011_100reads_finalAnn	female	Mid-infection	123	29239	211	0.00843501	0.00721639
MAGED2	counts_SRR18303011_100reads_finalAnn	female	Mid-infection	2	247	4	0.0168027	0.0161943
MCTS1	counts_SRR18303011_100reads_finalAnn	female	Mid-infection	4	541	7	0.0130306	0.012939
MECP2	counts_SRR18303011_100reads_finalAnn	female	Mid-infection	43	6015	72	0.0124087	0.0119701
MED12	counts_SRR18303011_100reads_finalAnn	female	Mid-infection	40	5278	53	0.0103521	0.0100417
MID1IP1	counts_SRR18303011_100reads_finalAnn	female	Mid-infection	107	23399	172	0.00825256	0.00735074
MORF4L2	counts_SRR18303011_100reads_finalAnn	female	Mid-infection	3	342	4	0.0119044	0.0116959
MOSPD2	counts_SRR18303011_100reads_finalAnn	female	Mid-infection	5	540	7	0.0128723	0.012963
MPP1	counts_SRR18303011_100reads_finalAnn	female	Mid-infection	127	27442	201	0.00791307	0.00732454
MSL3	counts_SRR18303011_100reads_finalAnn	female	Mid-infection	68	12909	90	0.00753576	0.00697188
MSN	counts_SRR18303011_100reads_finalAnn	female	Mid-infection	924	891618	2420	0.0031484	0.00271417
NAA10	counts_SRR18303011_100reads_finalAnn	female	Mid-infection	34	4561	60	0.014022	0.013155
NDUFA1	counts_SRR18303011_100reads_finalAnn	female	Mid-infection	26	8410	44	0.00629687	0.00523187
NDUFB11	counts_SRR18303011_100reads_finalAnn	female	Mid-infection	30	7459	50	0.00691873	0.00670331
NHSL2	counts_SRR18303011_100reads_finalAnn	female	Mid-infection	14	1615	21	0.013118	0.0130031
NONO	counts_SRR18303011_100reads_finalAnn	female	Mid-infection	180	42317	276	0.00792577	0.0065222
OGT	counts_SRR18303011_100reads_finalAnn	female	Mid-infection	284	52038	436	0.00926686	0.00837849
OTUD5	counts_SRR18303011_100reads_finalAnn	female	Mid-infection	147	33485	230	0.00790216	0.00686875
P2RY8	counts_SRR18303011_100reads_finalAnn	female	Mid-infection	47	6265	77	0.0126753	0.0122905
PGK1	counts_SRR18303011_100reads_finalAnn	female	Mid-infection	216	75110	383	0.00536722	0.00509919
PGRMC1	counts_SRR18303011_100reads_finalAnn	female	Mid-infection	27	3485	42	0.0123022	0.0120517
PIM2	counts_SRR18303011_100reads_finalAnn	female	Mid-infection	160	44562	269	0.00671615	0.00603653
PLP2	counts_SRR18303011_100reads_finalAnn	female	Mid-infection	192	152565	377	0.00263196	0.00247108
PQBP1	counts_SRR18303011_100reads_finalAnn	female	Mid-infection	34	4496	55	0.0123918	0.0122331
PRAF2	counts_SRR18303011_100reads_finalAnn	female	Mid-infection	32	4717	54	0.0118793	0.011448
PRICKLE3	counts_SRR18303011_100reads_finalAnn	female	Mid-infection	1	507	1	0.00197239	0.00197239
PRKX	counts_SRR18303011_100reads_finalAnn	female	Mid-infection	1	108	2	0.0185185	0.0185185
RAP2C	counts_SRR18303011_100reads_finalAnn	female	Mid-infection	2	202	3	0.0148039	0.0148515
RBBP7	counts_SRR18303011_100reads_finalAnn	female	Mid-infection	5	620	10	0.0163135	0.016129
RBM10	counts_SRR18303011_100reads_finalAnn	female	Mid-infection	41	5292	63	0.0122501	0.0119048
RBM3	counts_SRR18303011_100reads_finalAnn	female	Mid-infection	82	17873	234	0.0128146	0.0130924
RBMX	counts_SRR18303011_100reads_finalAnn	female	Mid-infection	19	2656	34	0.0127882	0.0128012
RENBP	counts_SRR18303011_100reads_finalAnn	female	Mid-infection	21	2384	64	0.0250944	0.0268456
REPS2	counts_SRR18303011_100reads_finalAnn	female	Mid-infection	3	321	6	0.0190658	0.0186916
RPL10	counts_SRR18303011_100reads_finalAnn	female	Mid-infection	160	352246	954	0.00922341	0.00270834
RPL36A	counts_SRR18303011_100reads_finalAnn	female	Mid-infection	99	175627	342	0.00212508	0.00194731
RPL39	counts_SRR18303011_100reads_finalAnn	female	Mid-infection	91	175572	322	0.00233526	0.00183401
RPS4X	counts_SRR18303011_100reads_finalAnn	female	Mid-infection	249	485214	867	0.00182773	0.00178684
RPS6KA3	counts_SRR18303011_100reads_finalAnn	female	Mid-infection	2	208	2	0.00961627	0.00961539
SASH3	counts_SRR18303011_100reads_finalAnn	female	Mid-infection	364	191517	767	0.00474841	0.00400487
SAT1	counts_SRR18303011_100reads_finalAnn	female	Mid-infection	353	477472	993	0.00326346	0.0020797
SH3BGRL	counts_SRR18303011_100reads_finalAnn	female	Mid-infection	55	14061	83	0.00640372	0.00590285
SH3KBP1	counts_SRR18303011_100reads_finalAnn	female	Mid-infection	209	42375	329	0.00851371	0.00776401
SLC10A3	counts_SRR18303011_100reads_finalAnn	female	Mid-infection	1	104	1	0.00961539	0.00961539
SLC25A5	counts_SRR18303011_100reads_finalAnn	female	Mid-infection	85	18998	442	0.018724	0.0232656
SLC25A6	counts_SRR18303011_100reads_finalAnn	female	Mid-infection	215	138095	478	0.00376442	0.00346138
SLC38A5	counts_SRR18303011_100reads_finalAnn	female	Mid-infection	23	3042	50	0.0160192	0.0164366
SMC1A	counts_SRR18303011_100reads_finalAnn	female	Mid-infection	1	103	2	0.0194175	0.0194175
SSR4	counts_SRR18303011_100reads_finalAnn	female	Mid-infection	58	23768	97	0.00467499	0.00408112
STAG2	counts_SRR18303011_100reads_finalAnn	female	Mid-infection	10	1176	11	0.00938057	0.00935374
TAZ	counts_SRR18303011_100reads_finalAnn	female	Mid-infection	43	5818	64	0.0116628	0.0110003
TBL1X	counts_SRR18303011_100reads_finalAnn	female	Mid-infection	29	3978	56	0.0146666	0.0140774
TFE3	counts_SRR18303011_100reads_finalAnn	female	Mid-infection	245	68853	530	0.00927138	0.00769756
TIMM17B	counts_SRR18303011_100reads_finalAnn	female	Mid-infection	25	3633	149	0.0509521	0.0410129
TIMP1	counts_SRR18303011_100reads_finalAnn	female	Mid-infection	152	116752	683	0.00730588	0.00585001
TLR8	counts_SRR18303011_100reads_finalAnn	female	Mid-infection	129	22400	400	0.0177909	0.0178571
TMEM164	counts_SRR18303011_100reads_finalAnn	female	Mid-infection	46	6319	63	0.0101661	0.00996993
TMSB4X	counts_SRR18303011_100reads_finalAnn	female	Mid-infection	135	302009	514	0.00385833	0.00170194
TSC22D3	counts_SRR18303011_100reads_finalAnn	female	Mid-infection	365	228781	759	0.00368676	0.00331758
TSPYL2	counts_SRR18303011_100reads_finalAnn	female	Mid-infection	12	1750	22	0.0133187	0.0125714
UBA1	counts_SRR18303011_100reads_finalAnn	female	Mid-infection	338	113321	576	0.00589385	0.00508291
UBE2A	counts_SRR18303011_100reads_finalAnn	female	Mid-infection	8	1063	18	0.0172237	0.0169332
UBQLN2	counts_SRR18303011_100reads_finalAnn	female	Mid-infection	19	2210	31	0.0141594	0.0140271
USP11	counts_SRR18303011_100reads_finalAnn	female	Mid-infection	1	109	1	0.00917431	0.00917431
USP9X	counts_SRR18303011_100reads_finalAnn	female	Mid-infection	16	2033	23	0.0116772	0.0113133
UXT	counts_SRR18303011_100reads_finalAnn	female	Mid-infection	20	3200	32	0.0102377	0.01
VSIG4	counts_SRR18303011_100reads_finalAnn	female	Mid-infection	11	2388	27	0.0141842	0.0113065
WAS	counts_SRR18303011_100reads_finalAnn	female	Mid-infection	320	286798	705	0.003272	0.00245818
WDR13	counts_SRR18303011_100reads_finalAnn	female	Mid-infection	22	2540	139	0.0567437	0.0547244
WDR45	counts_SRR18303011_100reads_finalAnn	female	Mid-infection	41	6350	63	0.0101043	0.00992126
WWC3	counts_SRR18303011_100reads_finalAnn	female	Mid-infection	48	7438	71	0.00988526	0.00954558
XIST	counts_SRR18303011_100reads_finalAnn	female	Mid-infection	32	5703	51	0.00950912	0.00894266
ZNF185	counts_SRR18303011_100reads_finalAnn	female	Mid-infection	7	966	14	0.0145738	0.0144928
ZRSR2	counts_SRR18303011_100reads_finalAnn	female	Mid-infection	14	1615	26	0.0163233	0.0160991
ABCD1	counts_SRR18303012_100reads_finalAnn	female	Mid-infection	9	981	11	0.0111925	0.011213
ACOT9	counts_SRR18303012_100reads_finalAnn	female	Mid-infection	7	836	10	0.0123261	0.0119617
ACSL4	counts_SRR18303012_100reads_finalAnn	female	Mid-infection	2	212	3	0.014067	0.0141509
AKAP17A	counts_SRR18303012_100reads_finalAnn	female	Mid-infection	144	24682	221	0.00944402	0.00895389
ALAS2	counts_SRR18303012_100reads_finalAnn	female	Mid-infection	227	83681	362	0.00496393	0.00432595
AP1S2	counts_SRR18303012_100reads_finalAnn	female	Mid-infection	54	9113	81	0.0093714	0.0088884
ARAF	counts_SRR18303012_100reads_finalAnn	female	Mid-infection	108	20839	152	0.00806507	0.00729402
ARHGAP4	counts_SRR18303012_100reads_finalAnn	female	Mid-infection	447	312576	1559	0.00553656	0.00498759
ARHGEF6	counts_SRR18303012_100reads_finalAnn	female	Mid-infection	65	9544	87	0.00933468	0.00911568
ASMTL	counts_SRR18303012_100reads_finalAnn	female	Mid-infection	1	127	2	0.015748	0.015748
ATP6AP1	counts_SRR18303012_100reads_finalAnn	female	Mid-infection	169	42511	405	0.0123911	0.00952695
ATP6AP2	counts_SRR18303012_100reads_finalAnn	female	Mid-infection	66	10012	105	0.0110708	0.0104874
BCAP31	counts_SRR18303012_100reads_finalAnn	female	Mid-infection	80	18036	118	0.00731255	0.00654247
BTK	counts_SRR18303012_100reads_finalAnn	female	Mid-infection	62	9053	87	0.0103473	0.00961007
CD99	counts_SRR18303012_100reads_finalAnn	female	Mid-infection	183	99065	349	0.00398252	0.00352294
CDK16	counts_SRR18303012_100reads_finalAnn	female	Mid-infection	11	1365	22	0.0160567	0.0161172
CFP	counts_SRR18303012_100reads_finalAnn	female	Mid-infection	262	215446	521	0.00292033	0.00241824
COX7B	counts_SRR18303012_100reads_finalAnn	female	Mid-infection	45	15587	71	0.00526631	0.00455508
CSF2RA	counts_SRR18303012_100reads_finalAnn	female	Mid-infection	107	15554	176	0.0124575	0.0113154
CYBB	counts_SRR18303012_100reads_finalAnn	female	Mid-infection	552	190785	861	0.00521895	0.00451293
DDX3X	counts_SRR18303012_100reads_finalAnn	female	Mid-infection	282	54718	386	0.00790111	0.00705435
DNASE1L1	counts_SRR18303012_100reads_finalAnn	female	Mid-infection	5	586	9	0.0157241	0.0153584
DOCK11	counts_SRR18303012_100reads_finalAnn	female	Mid-infection	62	8635	85	0.0100775	0.00984366
EBP	counts_SRR18303012_100reads_finalAnn	female	Mid-infection	2	212	3	0.0141077	0.0141509
EIF2S3	counts_SRR18303012_100reads_finalAnn	female	Mid-infection	185	35541	402	0.0133227	0.0113109
ELF4	counts_SRR18303012_100reads_finalAnn	female	Mid-infection	193	33932	290	0.00919976	0.0085465
EMD	counts_SRR18303012_100reads_finalAnn	female	Mid-infection	23	3294	37	0.0124998	0.0112325
F8A1	counts_SRR18303012_100reads_finalAnn	female	Mid-infection	6	795	10	0.0127633	0.0125786
FAM127A	counts_SRR18303012_100reads_finalAnn	female	Mid-infection	7	850	10	0.0116332	0.0117647
FAM3A	counts_SRR18303012_100reads_finalAnn	female	Mid-infection	2	216	3	0.0139794	0.0138889
FAM50A	counts_SRR18303012_100reads_finalAnn	female	Mid-infection	37	6189	57	0.0100904	0.00920989
FLNA	counts_SRR18303012_100reads_finalAnn	female	Mid-infection	1410	1106660	3086	0.00393321	0.00278857
FOXO4	counts_SRR18303012_100reads_finalAnn	female	Mid-infection	16	1847	25	0.0136694	0.0135355
FUNDC2	counts_SRR18303012_100reads_finalAnn	female	Mid-infection	13	1637	16	0.00997507	0.00977398
G6PD	counts_SRR18303012_100reads_finalAnn	female	Mid-infection	256	110461	444	0.00432296	0.00401952
GAB3	counts_SRR18303012_100reads_finalAnn	female	Mid-infection	17	2041	23	0.0114284	0.011269
GDI1	counts_SRR18303012_100reads_finalAnn	female	Mid-infection	263	91008	528	0.00841556	0.00580169
GK	counts_SRR18303012_100reads_finalAnn	female	Mid-infection	2	208	3	0.0142593	0.0144231
GLA	counts_SRR18303012_100reads_finalAnn	female	Mid-infection	2	272	3	0.0108336	0.0110294
GPKOW	counts_SRR18303012_100reads_finalAnn	female	Mid-infection	2	206	4	0.0194193	0.0194175
GRIPAP1	counts_SRR18303012_100reads_finalAnn	female	Mid-infection	58	7608	78	0.0105846	0.0102524
GTPBP6	counts_SRR18303012_100reads_finalAnn	female	Mid-infection	15	1919	25	0.0135829	0.0130276
HCFC1	counts_SRR18303012_100reads_finalAnn	female	Mid-infection	17	2077	24	0.0117843	0.0115551
HDAC6	counts_SRR18303012_100reads_finalAnn	female	Mid-infection	1	101	2	0.019802	0.019802
HNRNPH2	counts_SRR18303012_100reads_finalAnn	female	Mid-infection	68	9981	98	0.0104961	0.00981866
HSD17B10	counts_SRR18303012_100reads_finalAnn	female	Mid-infection	7	906	8	0.00889702	0.00883002
HUWE1	counts_SRR18303012_100reads_finalAnn	female	Mid-infection	66	9031	98	0.0110101	0.0108515
IDH3G	counts_SRR18303012_100reads_finalAnn	female	Mid-infection	66	11000	114	0.0109142	0.0103636
IDS	counts_SRR18303012_100reads_finalAnn	female	Mid-infection	297	63907	510	0.00948836	0.00798035
IGBP1	counts_SRR18303012_100reads_finalAnn	female	Mid-infection	39	5381	57	0.0108226	0.0105928
IKBKG	counts_SRR18303012_100reads_finalAnn	female	Mid-infection	11	1301	20	0.0155932	0.0153728
IL13RA1	counts_SRR18303012_100reads_finalAnn	female	Mid-infection	189	30714	367	0.0140397	0.0119489
IL2RG	counts_SRR18303012_100reads_finalAnn	female	Mid-infection	301	244952	621	0.00284455	0.00253519
IRAK1	counts_SRR18303012_100reads_finalAnn	female	Mid-infection	44	5484	72	0.0136424	0.0131291
ITM2A	counts_SRR18303012_100reads_finalAnn	female	Mid-infection	1	100	1	0.01	0.01
KDM5C	counts_SRR18303012_100reads_finalAnn	female	Mid-infection	130	19714	201	0.0108794	0.0101958
L1CAM	counts_SRR18303012_100reads_finalAnn	female	Mid-infection	6	834	8	0.0101688	0.00959233
LAMP2	counts_SRR18303012_100reads_finalAnn	female	Mid-infection	156	35050	268	0.00848121	0.00764622
MAGED2	counts_SRR18303012_100reads_finalAnn	female	Mid-infection	10	1179	13	0.0112396	0.0110263
MCTS1	counts_SRR18303012_100reads_finalAnn	female	Mid-infection	2	218	2	0.00917431	0.00917431
MECP2	counts_SRR18303012_100reads_finalAnn	female	Mid-infection	28	3930	36	0.00977056	0.00916031
MED12	counts_SRR18303012_100reads_finalAnn	female	Mid-infection	43	5716	61	0.0109676	0.0106718
MID1IP1	counts_SRR18303012_100reads_finalAnn	female	Mid-infection	126	31237	202	0.00702625	0.00646669
MOSPD2	counts_SRR18303012_100reads_finalAnn	female	Mid-infection	4	489	5	0.010168	0.0102249
MPP1	counts_SRR18303012_100reads_finalAnn	female	Mid-infection	169	40266	263	0.00753415	0.00653156
MSL3	counts_SRR18303012_100reads_finalAnn	female	Mid-infection	53	8177	74	0.00943942	0.00904977
MSN	counts_SRR18303012_100reads_finalAnn	female	Mid-infection	952	978555	2477	0.00285081	0.00253128
NAA10	counts_SRR18303012_100reads_finalAnn	female	Mid-infection	37	5588	57	0.0102962	0.0102004
NDUFA1	counts_SRR18303012_100reads_finalAnn	female	Mid-infection	40	14683	68	0.0057279	0.00463121
NDUFB11	counts_SRR18303012_100reads_finalAnn	female	Mid-infection	27	5252	41	0.00817291	0.00780655
NGFRAP1	counts_SRR18303012_100reads_finalAnn	female	Mid-infection	1	111	1	0.00900901	0.00900901
NHSL2	counts_SRR18303012_100reads_finalAnn	female	Mid-infection	7	726	8	0.0110214	0.0110193
NONO	counts_SRR18303012_100reads_finalAnn	female	Mid-infection	182	42878	297	0.00805102	0.00692663
OFD1	counts_SRR18303012_100reads_finalAnn	female	Mid-infection	1	100	1	0.01	0.01
OGT	counts_SRR18303012_100reads_finalAnn	female	Mid-infection	343	72822	513	0.00813938	0.00704457
OTUD5	counts_SRR18303012_100reads_finalAnn	female	Mid-infection	158	37806	228	0.0067988	0.00603079
P2RY8	counts_SRR18303012_100reads_finalAnn	female	Mid-infection	39	5274	58	0.0116029	0.0109973
PGK1	counts_SRR18303012_100reads_finalAnn	female	Mid-infection	259	104797	431	0.00429717	0.00411271
PGRMC1	counts_SRR18303012_100reads_finalAnn	female	Mid-infection	22	2939	31	0.0108282	0.0105478
PHF8	counts_SRR18303012_100reads_finalAnn	female	Mid-infection	2	245	3	0.0122284	0.0122449
PIM2	counts_SRR18303012_100reads_finalAnn	female	Mid-infection	158	40243	242	0.00686879	0.00601347
PLP2	counts_SRR18303012_100reads_finalAnn	female	Mid-infection	190	143324	360	0.00277649	0.00251179
PQBP1	counts_SRR18303012_100reads_finalAnn	female	Mid-infection	35	4423	57	0.0130931	0.0128872
PRAF2	counts_SRR18303012_100reads_finalAnn	female	Mid-infection	36	5031	61	0.0125485	0.0121248
PRICKLE3	counts_SRR18303012_100reads_finalAnn	female	Mid-infection	2	1090	3	0.00295389	0.00275229
PRKX	counts_SRR18303012_100reads_finalAnn	female	Mid-infection	1	101	1	0.00990099	0.00990099
RAP2C	counts_SRR18303012_100reads_finalAnn	female	Mid-infection	1	102	1	0.00980392	0.00980392
RBBP7	counts_SRR18303012_100reads_finalAnn	female	Mid-infection	4	402	8	0.0198515	0.0199005
RBM10	counts_SRR18303012_100reads_finalAnn	female	Mid-infection	53	7558	85	0.0117282	0.0112464
RBM3	counts_SRR18303012_100reads_finalAnn	female	Mid-infection	105	28117	298	0.0106267	0.0105986
RBMX	counts_SRR18303012_100reads_finalAnn	female	Mid-infection	25	3194	37	0.0118491	0.0115842
RENBP	counts_SRR18303012_100reads_finalAnn	female	Mid-infection	23	2990	79	0.0254447	0.0264214
RPL10	counts_SRR18303012_100reads_finalAnn	female	Mid-infection	169	404483	1080	0.0084925	0.00267008
RPL36A	counts_SRR18303012_100reads_finalAnn	female	Mid-infection	85	190527	311	0.00218139	0.00163232
RPL39	counts_SRR18303012_100reads_finalAnn	female	Mid-infection	92	193181	320	0.00205891	0.00165648
RPS4X	counts_SRR18303012_100reads_finalAnn	female	Mid-infection	237	563059	888	0.00166321	0.0015771
RPS6KA3	counts_SRR18303012_100reads_finalAnn	female	Mid-infection	2	226	5	0.0221239	0.0221239
SASH3	counts_SRR18303012_100reads_finalAnn	female	Mid-infection	330	157786	695	0.00510554	0.0044047
SAT1	counts_SRR18303012_100reads_finalAnn	female	Mid-infection	308	325920	758	0.00315605	0.00232572
SH3BGRL	counts_SRR18303012_100reads_finalAnn	female	Mid-infection	68	17831	109	0.00695111	0.00611295
SH3KBP1	counts_SRR18303012_100reads_finalAnn	female	Mid-infection	200	39303	294	0.00798739	0.00748035
SLC10A3	counts_SRR18303012_100reads_finalAnn	female	Mid-infection	3	387	5	0.0129354	0.0129199
SLC25A5	counts_SRR18303012_100reads_finalAnn	female	Mid-infection	106	25625	507	0.0155387	0.0197854
SLC25A6	counts_SRR18303012_100reads_finalAnn	female	Mid-infection	238	185024	515	0.00313549	0.00278342
SLC38A5	counts_SRR18303012_100reads_finalAnn	female	Mid-infection	21	2502	40	0.0162697	0.0159872
SMS	counts_SRR18303012_100reads_finalAnn	female	Mid-infection	1	103	2	0.0194175	0.0194175
SSR4	counts_SRR18303012_100reads_finalAnn	female	Mid-infection	72	28735	138	0.00512687	0.00480251
STAG2	counts_SRR18303012_100reads_finalAnn	female	Mid-infection	9	987	12	0.0121381	0.0121581
TAZ	counts_SRR18303012_100reads_finalAnn	female	Mid-infection	74	11743	110	0.0097511	0.00936728
TBL1X	counts_SRR18303012_100reads_finalAnn	female	Mid-infection	79	12371	131	0.0113752	0.0105893
TFE3	counts_SRR18303012_100reads_finalAnn	female	Mid-infection	260	67080	402	0.00678066	0.00599284
TIMM17B	counts_SRR18303012_100reads_finalAnn	female	Mid-infection	29	5050	153	0.043712	0.030297
TIMP1	counts_SRR18303012_100reads_finalAnn	female	Mid-infection	138	106500	737	0.00813707	0.00692019
TLR8	counts_SRR18303012_100reads_finalAnn	female	Mid-infection	130	20328	363	0.0182874	0.0178571
TMEM164	counts_SRR18303012_100reads_finalAnn	female	Mid-infection	150	25527	223	0.00941858	0.00873585
TMSB4X	counts_SRR18303012_100reads_finalAnn	female	Mid-infection	174	487103	856	0.0075534	0.00175733
TSC22D3	counts_SRR18303012_100reads_finalAnn	female	Mid-infection	421	337630	848	0.00279769	0.00251162
TSPYL2	counts_SRR18303012_100reads_finalAnn	female	Mid-infection	5	590	8	0.0136888	0.0135593
UBA1	counts_SRR18303012_100reads_finalAnn	female	Mid-infection	318	111744	532	0.00564902	0.00476088
UBE2A	counts_SRR18303012_100reads_finalAnn	female	Mid-infection	14	1878	20	0.0109388	0.0106496
USP9X	counts_SRR18303012_100reads_finalAnn	female	Mid-infection	37	5273	50	0.0099268	0.00948227
UXT	counts_SRR18303012_100reads_finalAnn	female	Mid-infection	20	3249	30	0.00954622	0.00923361
VSIG4	counts_SRR18303012_100reads_finalAnn	female	Mid-infection	17	5391	26	0.00527779	0.00482285
WAS	counts_SRR18303012_100reads_finalAnn	female	Mid-infection	350	291810	741	0.00365875	0.00253932
WDR13	counts_SRR18303012_100reads_finalAnn	female	Mid-infection	38	4430	48	0.0108046	0.0108352
WDR45	counts_SRR18303012_100reads_finalAnn	female	Mid-infection	42	7392	62	0.00864634	0.00838745
WWC3	counts_SRR18303012_100reads_finalAnn	female	Mid-infection	78	11452	112	0.0104663	0.00977995
XIST	counts_SRR18303012_100reads_finalAnn	female	Mid-infection	57	9841	93	0.0102005	0.00945026
ZNF185	counts_SRR18303012_100reads_finalAnn	female	Mid-infection	8	1097	11	0.0099819	0.0100273
ZRSR2	counts_SRR18303012_100reads_finalAnn	female	Mid-infection	9	1084	14	0.0129067	0.0129151
ABCD1	counts_SRR18303023_100reads_finalAnn	female	Mid-infection	5	582	6	0.0106364	0.0103093
ACOT9	counts_SRR18303023_100reads_finalAnn	female	Mid-infection	8	1063	14	0.0133055	0.0131703
ACSL4	counts_SRR18303023_100reads_finalAnn	female	Mid-infection	2	221	5	0.0225336	0.0226244
AKAP17A	counts_SRR18303023_100reads_finalAnn	female	Mid-infection	145	26320	222	0.0091079	0.00843465
ALAS2	counts_SRR18303023_100reads_finalAnn	female	Mid-infection	245	95457	419	0.00499663	0.00438941
AP1S2	counts_SRR18303023_100reads_finalAnn	female	Mid-infection	31	4925	43	0.00925203	0.00873096
ARAF	counts_SRR18303023_100reads_finalAnn	female	Mid-infection	125	26272	171	0.00742655	0.00650883
ARHGAP4	counts_SRR18303023_100reads_finalAnn	female	Mid-infection	423	287631	1644	0.00619448	0.00571566
ARHGEF6	counts_SRR18303023_100reads_finalAnn	female	Mid-infection	106	15025	164	0.0113031	0.0109151
ASMTL	counts_SRR18303023_100reads_finalAnn	female	Mid-infection	8	1098	12	0.01069	0.010929
ATP6AP1	counts_SRR18303023_100reads_finalAnn	female	Mid-infection	161	37725	449	0.0137269	0.0119019
ATP6AP2	counts_SRR18303023_100reads_finalAnn	female	Mid-infection	24	3252	32	0.0102417	0.0098401
BCAP31	counts_SRR18303023_100reads_finalAnn	female	Mid-infection	98	24505	154	0.00755687	0.00628443
BTK	counts_SRR18303023_100reads_finalAnn	female	Mid-infection	102	14525	157	0.0112372	0.0108089
CCDC22	counts_SRR18303023_100reads_finalAnn	female	Mid-infection	1	106	1	0.00943396	0.00943396
CD99	counts_SRR18303023_100reads_finalAnn	female	Mid-infection	179	93337	303	0.00349741	0.0032463
CDK16	counts_SRR18303023_100reads_finalAnn	female	Mid-infection	14	1836	23	0.0129479	0.0125272
CFP	counts_SRR18303023_100reads_finalAnn	female	Mid-infection	206	107217	382	0.00411774	0.00356287
COX7B	counts_SRR18303023_100reads_finalAnn	female	Mid-infection	58	20143	106	0.00627501	0.00526237
CSF2RA	counts_SRR18303023_100reads_finalAnn	female	Mid-infection	71	9399	131	0.0135175	0.0139377
CXCR3	counts_SRR18303023_100reads_finalAnn	female	Mid-infection	36	5686	51	0.00952117	0.0089694
CYBB	counts_SRR18303023_100reads_finalAnn	female	Mid-infection	311	63830	476	0.00803201	0.00745731
DDX3X	counts_SRR18303023_100reads_finalAnn	female	Mid-infection	194	33955	279	0.00919578	0.00821676
DNASE1L1	counts_SRR18303023_100reads_finalAnn	female	Mid-infection	3	351	5	0.0146031	0.014245
DOCK11	counts_SRR18303023_100reads_finalAnn	female	Mid-infection	44	5790	60	0.0108085	0.0103627
EBP	counts_SRR18303023_100reads_finalAnn	female	Mid-infection	9	1006	11	0.0109065	0.0109344
EIF2S3	counts_SRR18303023_100reads_finalAnn	female	Mid-infection	188	38744	337	0.00935939	0.00869812
ELF4	counts_SRR18303023_100reads_finalAnn	female	Mid-infection	140	24896	265	0.0118511	0.0106443
EMD	counts_SRR18303023_100reads_finalAnn	female	Mid-infection	47	7216	73	0.0104937	0.0101164
F8A1	counts_SRR18303023_100reads_finalAnn	female	Mid-infection	1	114	4	0.0350877	0.0350877
FAM127A	counts_SRR18303023_100reads_finalAnn	female	Mid-infection	11	1358	19	0.014067	0.0139912
FAM3A	counts_SRR18303023_100reads_finalAnn	female	Mid-infection	1	104	1	0.00961539	0.00961539
FAM50A	counts_SRR18303023_100reads_finalAnn	female	Mid-infection	37	6783	60	0.00976626	0.00884564
FLNA	counts_SRR18303023_100reads_finalAnn	female	Mid-infection	1356	1170933	2955	0.0033778	0.00252363
FOXO4	counts_SRR18303023_100reads_finalAnn	female	Mid-infection	11	1210	12	0.00995244	0.00991735
FUNDC2	counts_SRR18303023_100reads_finalAnn	female	Mid-infection	21	3325	35	0.0112874	0.0105263
G6PD	counts_SRR18303023_100reads_finalAnn	female	Mid-infection	219	73725	347	0.00502101	0.00470668
GAB3	counts_SRR18303023_100reads_finalAnn	female	Mid-infection	20	2642	29	0.0110558	0.0109765
GATA1	counts_SRR18303023_100reads_finalAnn	female	Mid-infection	3	317	6	0.018962	0.0189274
GDI1	counts_SRR18303023_100reads_finalAnn	female	Mid-infection	253	89197	411	0.00525147	0.00460778
GPKOW	counts_SRR18303023_100reads_finalAnn	female	Mid-infection	4	410	7	0.0172605	0.0170732
GRIPAP1	counts_SRR18303023_100reads_finalAnn	female	Mid-infection	55	7748	79	0.011043	0.0101962
GTPBP6	counts_SRR18303023_100reads_finalAnn	female	Mid-infection	26	2977	38	0.0130164	0.0127645
HCFC1	counts_SRR18303023_100reads_finalAnn	female	Mid-infection	54	7430	81	0.0113151	0.0109017
HDAC6	counts_SRR18303023_100reads_finalAnn	female	Mid-infection	5	557	6	0.0107987	0.010772
HNRNPH2	counts_SRR18303023_100reads_finalAnn	female	Mid-infection	44	5099	59	0.0115723	0.0115709
HSD17B10	counts_SRR18303023_100reads_finalAnn	female	Mid-infection	20	3038	29	0.0101616	0.00954575
HUWE1	counts_SRR18303023_100reads_finalAnn	female	Mid-infection	102	14011	147	0.0107871	0.0104918
IDH3G	counts_SRR18303023_100reads_finalAnn	female	Mid-infection	69	13147	106	0.00847172	0.00806268
IDS	counts_SRR18303023_100reads_finalAnn	female	Mid-infection	186	34538	279	0.0093152	0.00807806
IGBP1	counts_SRR18303023_100reads_finalAnn	female	Mid-infection	70	10299	103	0.0104329	0.010001
IKBKG	counts_SRR18303023_100reads_finalAnn	female	Mid-infection	14	1743	24	0.0140929	0.0137694
IL13RA1	counts_SRR18303023_100reads_finalAnn	female	Mid-infection	27	3494	52	0.0148216	0.0148827
IL2RG	counts_SRR18303023_100reads_finalAnn	female	Mid-infection	376	389876	886	0.00260939	0.00227252
IRAK1	counts_SRR18303023_100reads_finalAnn	female	Mid-infection	45	5899	69	0.0122886	0.0116969
ITM2A	counts_SRR18303023_100reads_finalAnn	female	Mid-infection	22	3242	35	0.0109529	0.0107958
JPX	counts_SRR18303023_100reads_finalAnn	female	Mid-infection	1	100	2	0.02	0.02
KDM5C	counts_SRR18303023_100reads_finalAnn	female	Mid-infection	96	14569	151	0.0109872	0.0103645
L1CAM	counts_SRR18303023_100reads_finalAnn	female	Mid-infection	7	944	8	0.00860653	0.00847458
LAMP2	counts_SRR18303023_100reads_finalAnn	female	Mid-infection	109	19637	182	0.010368	0.00926822
MAGED2	counts_SRR18303023_100reads_finalAnn	female	Mid-infection	18	2538	23	0.009529	0.00906225
MCTS1	counts_SRR18303023_100reads_finalAnn	female	Mid-infection	1	115	2	0.0173913	0.0173913
MECP2	counts_SRR18303023_100reads_finalAnn	female	Mid-infection	38	4730	51	0.0112079	0.0107822
MED12	counts_SRR18303023_100reads_finalAnn	female	Mid-infection	36	4790	48	0.0102162	0.0100209
MID1IP1	counts_SRR18303023_100reads_finalAnn	female	Mid-infection	111	23833	154	0.00700917	0.00646163
MPP1	counts_SRR18303023_100reads_finalAnn	female	Mid-infection	172	38129	277	0.00816716	0.00726481
MSL3	counts_SRR18303023_100reads_finalAnn	female	Mid-infection	40	7008	63	0.00923581	0.00898973
MSN	counts_SRR18303023_100reads_finalAnn	female	Mid-infection	866	758217	1838	0.00269537	0.00242411
NAA10	counts_SRR18303023_100reads_finalAnn	female	Mid-infection	49	7804	67	0.00894038	0.00858534
NDUFA1	counts_SRR18303023_100reads_finalAnn	female	Mid-infection	37	15996	76	0.00573958	0.00475119
NDUFB11	counts_SRR18303023_100reads_finalAnn	female	Mid-infection	55	16772	78	0.00492267	0.00465061
NGFRAP1	counts_SRR18303023_100reads_finalAnn	female	Mid-infection	14	1719	17	0.010041	0.00988947
NONO	counts_SRR18303023_100reads_finalAnn	female	Mid-infection	248	66932	387	0.00678066	0.00578199
OFD1	counts_SRR18303023_100reads_finalAnn	female	Mid-infection	8	863	13	0.0150289	0.0150637
OGT	counts_SRR18303023_100reads_finalAnn	female	Mid-infection	307	71909	489	0.00771409	0.00680026
OTUD5	counts_SRR18303023_100reads_finalAnn	female	Mid-infection	181	46969	266	0.00637745	0.00566331
P2RY10	counts_SRR18303023_100reads_finalAnn	female	Mid-infection	1	101	1	0.00990099	0.00990099
P2RY8	counts_SRR18303023_100reads_finalAnn	female	Mid-infection	88	13583	127	0.00973136	0.00934992
PDHA1	counts_SRR18303023_100reads_finalAnn	female	Mid-infection	5	557	8	0.0142363	0.0143627
PGK1	counts_SRR18303023_100reads_finalAnn	female	Mid-infection	236	86142	397	0.00484076	0.00460867
PGRMC1	counts_SRR18303023_100reads_finalAnn	female	Mid-infection	37	4850	62	0.0128435	0.0127835
PHF8	counts_SRR18303023_100reads_finalAnn	female	Mid-infection	3	326	3	0.00923512	0.00920245
PHKA2	counts_SRR18303023_100reads_finalAnn	female	Mid-infection	7	826	11	0.0138348	0.0133172
PIM2	counts_SRR18303023_100reads_finalAnn	female	Mid-infection	189	55544	319	0.00637609	0.0057432
PLP2	counts_SRR18303023_100reads_finalAnn	female	Mid-infection	169	106775	324	0.00325099	0.00303442
PQBP1	counts_SRR18303023_100reads_finalAnn	female	Mid-infection	40	5949	57	0.00972389	0.00958144
PRAF2	counts_SRR18303023_100reads_finalAnn	female	Mid-infection	32	4305	45	0.0106883	0.010453
PRICKLE3	counts_SRR18303023_100reads_finalAnn	female	Mid-infection	1	548	1	0.00182482	0.00182482
RBBP7	counts_SRR18303023_100reads_finalAnn	female	Mid-infection	10	1467	12	0.00822753	0.00817996
RBM10	counts_SRR18303023_100reads_finalAnn	female	Mid-infection	64	9256	99	0.0110457	0.0106958
RBM3	counts_SRR18303023_100reads_finalAnn	female	Mid-infection	108	30678	221	0.00717598	0.00720386
RBMX	counts_SRR18303023_100reads_finalAnn	female	Mid-infection	45	5620	73	0.0132252	0.0129893
RENBP	counts_SRR18303023_100reads_finalAnn	female	Mid-infection	5	512	7	0.0136538	0.0136719
RPL10	counts_SRR18303023_100reads_finalAnn	female	Mid-infection	145	414266	1183	0.00945126	0.00285565
RPL36A	counts_SRR18303023_100reads_finalAnn	female	Mid-infection	85	209856	362	0.00201903	0.00172499
RPL39	counts_SRR18303023_100reads_finalAnn	female	Mid-infection	82	171064	312	0.00225442	0.00182388
RPS4X	counts_SRR18303023_100reads_finalAnn	female	Mid-infection	234	644895	1015	0.00162484	0.0015739
RPS6KA3	counts_SRR18303023_100reads_finalAnn	female	Mid-infection	2	244	4	0.0164034	0.0163934
SASH3	counts_SRR18303023_100reads_finalAnn	female	Mid-infection	368	182028	1063	0.00674628	0.00583976
SAT1	counts_SRR18303023_100reads_finalAnn	female	Mid-infection	295	324262	726	0.00280674	0.00223893
SH2D1A	counts_SRR18303023_100reads_finalAnn	female	Mid-infection	1	108	2	0.0185185	0.0185185
SH3BGRL	counts_SRR18303023_100reads_finalAnn	female	Mid-infection	49	12229	72	0.00660154	0.00588764
SH3KBP1	counts_SRR18303023_100reads_finalAnn	female	Mid-infection	219	43383	313	0.00809601	0.00721481
SLC10A3	counts_SRR18303023_100reads_finalAnn	female	Mid-infection	8	930	13	0.014263	0.0139785
SLC25A5	counts_SRR18303023_100reads_finalAnn	female	Mid-infection	108	29731	547	0.0150561	0.0183983
SLC25A6	counts_SRR18303023_100reads_finalAnn	female	Mid-infection	233	191283	492	0.00294879	0.0025721
SLC38A5	counts_SRR18303023_100reads_finalAnn	female	Mid-infection	56	7588	95	0.0123985	0.0125198
SMC1A	counts_SRR18303023_100reads_finalAnn	female	Mid-infection	4	450	7	0.0153865	0.0155556
SMS	counts_SRR18303023_100reads_finalAnn	female	Mid-infection	10	1141	14	0.0123835	0.0122699
SSR4	counts_SRR18303023_100reads_finalAnn	female	Mid-infection	63	31101	138	0.00484547	0.00443716
STAG2	counts_SRR18303023_100reads_finalAnn	female	Mid-infection	4	436	6	0.0137683	0.0137615
TAZ	counts_SRR18303023_100reads_finalAnn	female	Mid-infection	75	11658	104	0.00942482	0.00892091
TBC1D25	counts_SRR18303023_100reads_finalAnn	female	Mid-infection	2	202	2	0.00990196	0.00990099
TBL1X	counts_SRR18303023_100reads_finalAnn	female	Mid-infection	35	4906	43	0.00907657	0.00876478
TFE3	counts_SRR18303023_100reads_finalAnn	female	Mid-infection	216	47280	478	0.0125608	0.01011
TIMM17B	counts_SRR18303023_100reads_finalAnn	female	Mid-infection	18	2985	23	0.00826406	0.00770519
TIMP1	counts_SRR18303023_100reads_finalAnn	female	Mid-infection	116	61413	446	0.00842019	0.00726231
TLR8	counts_SRR18303023_100reads_finalAnn	female	Mid-infection	59	7201	232	0.030562	0.0322177
TMEM164	counts_SRR18303023_100reads_finalAnn	female	Mid-infection	19	2491	28	0.011328	0.0112405
TMSB4X	counts_SRR18303023_100reads_finalAnn	female	Mid-infection	140	335216	748	0.0117376	0.0022314
TSC22D3	counts_SRR18303023_100reads_finalAnn	female	Mid-infection	364	211830	654	0.00337046	0.00308738
TSPYL2	counts_SRR18303023_100reads_finalAnn	female	Mid-infection	26	3108	40	0.0131462	0.01287
UBA1	counts_SRR18303023_100reads_finalAnn	female	Mid-infection	382	137500	744	0.00700763	0.00541091
UBE2A	counts_SRR18303023_100reads_finalAnn	female	Mid-infection	10	1203	14	0.0118117	0.0116376
UBL4A	counts_SRR18303023_100reads_finalAnn	female	Mid-infection	6	639	9	0.0140535	0.0140845
USP11	counts_SRR18303023_100reads_finalAnn	female	Mid-infection	12	1393	18	0.0129071	0.0129218
USP9X	counts_SRR18303023_100reads_finalAnn	female	Mid-infection	23	3595	30	0.008476	0.00834492
UXT	counts_SRR18303023_100reads_finalAnn	female	Mid-infection	21	4122	33	0.00837405	0.00800582
VSIG4	counts_SRR18303023_100reads_finalAnn	female	Mid-infection	13	3681	29	0.00997241	0.00787829
WAS	counts_SRR18303023_100reads_finalAnn	female	Mid-infection	321	238897	636	0.00338555	0.00266224
WDR13	counts_SRR18303023_100reads_finalAnn	female	Mid-infection	36	4084	167	0.0413855	0.0408913
WDR45	counts_SRR18303023_100reads_finalAnn	female	Mid-infection	30	4423	39	0.00894902	0.00881754
WWC3	counts_SRR18303023_100reads_finalAnn	female	Mid-infection	64	9070	94	0.0108457	0.0103638
XIST	counts_SRR18303023_100reads_finalAnn	female	Mid-infection	45	7715	70	0.00988768	0.00907323
ZNF185	counts_SRR18303023_100reads_finalAnn	female	Mid-infection	5	551	7	0.0126832	0.0127042
ZRSR2	counts_SRR18303023_100reads_finalAnn	female	Mid-infection	8	892	10	0.0112762	0.0112108
ABCD1	counts_SRR18303024_100reads_finalAnn	female	Mid-infection	3	318	5	0.0156334	0.0157233
ACSL4	counts_SRR18303024_100reads_finalAnn	female	Mid-infection	3	322	3	0.00931749	0.00931677
AKAP17A	counts_SRR18303024_100reads_finalAnn	female	Mid-infection	118	18067	185	0.0107613	0.0102397
ALAS2	counts_SRR18303024_100reads_finalAnn	female	Mid-infection	406	352967	852	0.00270212	0.00241382
AP1S2	counts_SRR18303024_100reads_finalAnn	female	Mid-infection	16	2520	26	0.0109818	0.0103175
ARAF	counts_SRR18303024_100reads_finalAnn	female	Mid-infection	116	25762	180	0.00786582	0.00698703
ARHGAP4	counts_SRR18303024_100reads_finalAnn	female	Mid-infection	369	232650	1229	0.00632489	0.00528261
ARHGEF6	counts_SRR18303024_100reads_finalAnn	female	Mid-infection	57	7151	80	0.0112437	0.0111872
ARSD	counts_SRR18303024_100reads_finalAnn	female	Mid-infection	1	102	2	0.0196078	0.0196078
ASMTL	counts_SRR18303024_100reads_finalAnn	female	Mid-infection	6	789	9	0.0121298	0.0114068
ATP6AP1	counts_SRR18303024_100reads_finalAnn	female	Mid-infection	142	30764	334	0.0143088	0.0108568
ATP6AP2	counts_SRR18303024_100reads_finalAnn	female	Mid-infection	42	5888	65	0.0114532	0.0110394
BCAP31	counts_SRR18303024_100reads_finalAnn	female	Mid-infection	114	31162	197	0.00763462	0.0063218
BTK	counts_SRR18303024_100reads_finalAnn	female	Mid-infection	64	8240	110	0.0135119	0.0133495
CD99	counts_SRR18303024_100reads_finalAnn	female	Mid-infection	163	72170	278	0.004075	0.00385202
CDK16	counts_SRR18303024_100reads_finalAnn	female	Mid-infection	5	620	6	0.0102274	0.00967742
CFP	counts_SRR18303024_100reads_finalAnn	female	Mid-infection	226	138973	396	0.00319196	0.00284947
COX7B	counts_SRR18303024_100reads_finalAnn	female	Mid-infection	39	11540	70	0.00669162	0.00606586
CSF2RA	counts_SRR18303024_100reads_finalAnn	female	Mid-infection	50	6066	74	0.012397	0.0121991
CXCR3	counts_SRR18303024_100reads_finalAnn	female	Mid-infection	12	1695	19	0.0110638	0.0112094
CYBB	counts_SRR18303024_100reads_finalAnn	female	Mid-infection	267	56735	409	0.00776356	0.00720895
DDX3X	counts_SRR18303024_100reads_finalAnn	female	Mid-infection	145	22491	214	0.0101515	0.00951492
DNASE1L1	counts_SRR18303024_100reads_finalAnn	female	Mid-infection	1	108	1	0.00925926	0.00925926
DOCK11	counts_SRR18303024_100reads_finalAnn	female	Mid-infection	12	1500	19	0.0126218	0.0126667
EBP	counts_SRR18303024_100reads_finalAnn	female	Mid-infection	3	345	7	0.0203575	0.0202899
EIF2S3	counts_SRR18303024_100reads_finalAnn	female	Mid-infection	162	32532	291	0.00998953	0.00894504
ELF4	counts_SRR18303024_100reads_finalAnn	female	Mid-infection	84	14230	116	0.00864694	0.00815179
EMD	counts_SRR18303024_100reads_finalAnn	female	Mid-infection	37	6054	51	0.00910507	0.00842418
F8A1	counts_SRR18303024_100reads_finalAnn	female	Mid-infection	4	593	9	0.0150944	0.0151771
FAM127A	counts_SRR18303024_100reads_finalAnn	female	Mid-infection	13	1418	20	0.0141416	0.0141044
FAM3A	counts_SRR18303024_100reads_finalAnn	female	Mid-infection	5	565	10	0.0173187	0.0176991
FAM50A	counts_SRR18303024_100reads_finalAnn	female	Mid-infection	34	5704	43	0.00845381	0.00753857
FLNA	counts_SRR18303024_100reads_finalAnn	female	Mid-infection	1220	912751	2668	0.003988	0.00292303
FOXO4	counts_SRR18303024_100reads_finalAnn	female	Mid-infection	12	1326	16	0.0120609	0.0120664
FTX	counts_SRR18303024_100reads_finalAnn	female	Mid-infection	11	1285	29	0.023684	0.0225681
FUNDC2	counts_SRR18303024_100reads_finalAnn	female	Mid-infection	54	9784	95	0.0103078	0.00970973
G6PD	counts_SRR18303024_100reads_finalAnn	female	Mid-infection	239	82476	401	0.00524811	0.00486202
GAB3	counts_SRR18303024_100reads_finalAnn	female	Mid-infection	16	2031	30	0.0151538	0.014771
GATA1	counts_SRR18303024_100reads_finalAnn	female	Mid-infection	13	1487	24	0.0163347	0.0161399
GDI1	counts_SRR18303024_100reads_finalAnn	female	Mid-infection	241	79034	403	0.00601439	0.00509907
GRIPAP1	counts_SRR18303024_100reads_finalAnn	female	Mid-infection	25	3366	43	0.0128685	0.0127748
GTPBP6	counts_SRR18303024_100reads_finalAnn	female	Mid-infection	16	2094	23	0.0111034	0.0109838
HCFC1	counts_SRR18303024_100reads_finalAnn	female	Mid-infection	22	2696	26	0.0097883	0.00964392
HNRNPH2	counts_SRR18303024_100reads_finalAnn	female	Mid-infection	24	2890	39	0.0136524	0.0134948
HSD17B10	counts_SRR18303024_100reads_finalAnn	female	Mid-infection	14	2160	22	0.0104961	0.0101852
HUWE1	counts_SRR18303024_100reads_finalAnn	female	Mid-infection	60	7653	86	0.0114211	0.0112374
IDH3G	counts_SRR18303024_100reads_finalAnn	female	Mid-infection	67	11747	99	0.00911685	0.00842768
IDS	counts_SRR18303024_100reads_finalAnn	female	Mid-infection	204	36115	305	0.00955084	0.00844524
IGBP1	counts_SRR18303024_100reads_finalAnn	female	Mid-infection	29	4238	48	0.0115715	0.0113261
IKBKG	counts_SRR18303024_100reads_finalAnn	female	Mid-infection	3	352	5	0.0142217	0.0142045
IL13RA1	counts_SRR18303024_100reads_finalAnn	female	Mid-infection	70	11159	115	0.0110905	0.0103056
IL2RG	counts_SRR18303024_100reads_finalAnn	female	Mid-infection	324	265814	695	0.00290113	0.00261461
IRAK1	counts_SRR18303024_100reads_finalAnn	female	Mid-infection	20	2658	39	0.0160543	0.0146727
ITM2A	counts_SRR18303024_100reads_finalAnn	female	Mid-infection	3	346	4	0.0114554	0.0115607
KDM5C	counts_SRR18303024_100reads_finalAnn	female	Mid-infection	43	6005	61	0.0106194	0.0101582
LAMP2	counts_SRR18303024_100reads_finalAnn	female	Mid-infection	61	9392	111	0.0130743	0.0118186
MAGED2	counts_SRR18303024_100reads_finalAnn	female	Mid-infection	5	582	8	0.0138047	0.0137457
MBNL3	counts_SRR18303024_100reads_finalAnn	female	Mid-infection	9	988	12	0.0123568	0.0121457
MECP2	counts_SRR18303024_100reads_finalAnn	female	Mid-infection	6	688	9	0.0132844	0.0130814
MED12	counts_SRR18303024_100reads_finalAnn	female	Mid-infection	24	3584	40	0.0112979	0.0111607
MID1IP1	counts_SRR18303024_100reads_finalAnn	female	Mid-infection	74	13671	120	0.00947883	0.00877771
MPP1	counts_SRR18303024_100reads_finalAnn	female	Mid-infection	189	48227	291	0.00698978	0.00603396
MSL3	counts_SRR18303024_100reads_finalAnn	female	Mid-infection	21	3126	35	0.0116019	0.0111964
MSN	counts_SRR18303024_100reads_finalAnn	female	Mid-infection	826	642517	1741	0.0031244	0.00270966
NAA10	counts_SRR18303024_100reads_finalAnn	female	Mid-infection	53	9064	80	0.00951691	0.00882613
NDUFA1	counts_SRR18303024_100reads_finalAnn	female	Mid-infection	46	20387	84	0.00556164	0.00412027
NDUFB11	counts_SRR18303024_100reads_finalAnn	female	Mid-infection	51	14877	80	0.00584573	0.00537743
NGFRAP1	counts_SRR18303024_100reads_finalAnn	female	Mid-infection	5	688	11	0.0175182	0.0159884
NONO	counts_SRR18303024_100reads_finalAnn	female	Mid-infection	195	44719	288	0.00769828	0.00644022
OFD1	counts_SRR18303024_100reads_finalAnn	female	Mid-infection	4	424	5	0.0116157	0.0117925
OGT	counts_SRR18303024_100reads_finalAnn	female	Mid-infection	200	36603	313	0.00968	0.00855121
OTUD5	counts_SRR18303024_100reads_finalAnn	female	Mid-infection	133	26828	200	0.00840664	0.0074549
P2RY8	counts_SRR18303024_100reads_finalAnn	female	Mid-infection	71	11007	105	0.0101969	0.00953938
PGK1	counts_SRR18303024_100reads_finalAnn	female	Mid-infection	232	78646	386	0.00514351	0.00490807
PGRMC1	counts_SRR18303024_100reads_finalAnn	female	Mid-infection	30	4392	43	0.0101283	0.00979053
PHF8	counts_SRR18303024_100reads_finalAnn	female	Mid-infection	2	212	4	0.018883	0.0188679
PHKA2	counts_SRR18303024_100reads_finalAnn	female	Mid-infection	1	100	2	0.02	0.02
PIM2	counts_SRR18303024_100reads_finalAnn	female	Mid-infection	153	41570	243	0.00668934	0.00584556
PLP2	counts_SRR18303024_100reads_finalAnn	female	Mid-infection	150	82465	272	0.00361044	0.00329837
PQBP1	counts_SRR18303024_100reads_finalAnn	female	Mid-infection	37	5246	54	0.0107407	0.0102936
PRAF2	counts_SRR18303024_100reads_finalAnn	female	Mid-infection	16	2001	26	0.0134356	0.0129935
RBBP7	counts_SRR18303024_100reads_finalAnn	female	Mid-infection	2	203	3	0.014803	0.0147783
RBM10	counts_SRR18303024_100reads_finalAnn	female	Mid-infection	51	7083	70	0.0100025	0.00988282
RBM3	counts_SRR18303024_100reads_finalAnn	female	Mid-infection	125	37324	236	0.00660468	0.00632301
RBMX	counts_SRR18303024_100reads_finalAnn	female	Mid-infection	26	3899	41	0.0107945	0.0105155
RENBP	counts_SRR18303024_100reads_finalAnn	female	Mid-infection	9	987	14	0.0141686	0.0141844
RPL10	counts_SRR18303024_100reads_finalAnn	female	Mid-infection	155	469677	1336	0.00841154	0.00284451
RPL36A	counts_SRR18303024_100reads_finalAnn	female	Mid-infection	96	235807	412	0.00235769	0.00174719
RPL39	counts_SRR18303024_100reads_finalAnn	female	Mid-infection	92	255827	453	0.00206072	0.00177073
RPS4X	counts_SRR18303024_100reads_finalAnn	female	Mid-infection	208	642059	1013	0.00161428	0.00157774
RPS6KA3	counts_SRR18303024_100reads_finalAnn	female	Mid-infection	2	205	2	0.00975819	0.0097561
SASH3	counts_SRR18303024_100reads_finalAnn	female	Mid-infection	338	138882	827	0.00774273	0.0059547
SAT1	counts_SRR18303024_100reads_finalAnn	female	Mid-infection	257	211189	563	0.00344258	0.00266586
SH3BGRL	counts_SRR18303024_100reads_finalAnn	female	Mid-infection	70	13907	111	0.00874676	0.00798159
SH3KBP1	counts_SRR18303024_100reads_finalAnn	female	Mid-infection	146	22559	229	0.0108211	0.0101512
SLC25A5	counts_SRR18303024_100reads_finalAnn	female	Mid-infection	109	28424	514	0.0157954	0.0180833
SLC25A6	counts_SRR18303024_100reads_finalAnn	female	Mid-infection	257	231512	587	0.00270591	0.00253551
SLC38A5	counts_SRR18303024_100reads_finalAnn	female	Mid-infection	144	28120	209	0.0080937	0.00743243
SLC6A8	counts_SRR18303024_100reads_finalAnn	female	Mid-infection	4	451	7	0.0155689	0.0155211
SSR4	counts_SRR18303024_100reads_finalAnn	female	Mid-infection	67	32326	116	0.00421872	0.00358844
STAG2	counts_SRR18303024_100reads_finalAnn	female	Mid-infection	7	768	12	0.0155477	0.015625
TAZ	counts_SRR18303024_100reads_finalAnn	female	Mid-infection	72	11704	108	0.00988036	0.00922761
TBL1X	counts_SRR18303024_100reads_finalAnn	female	Mid-infection	64	11130	99	0.00912996	0.00889488
TFE3	counts_SRR18303024_100reads_finalAnn	female	Mid-infection	152	27853	229	0.00894516	0.00822174
TIMM17B	counts_SRR18303024_100reads_finalAnn	female	Mid-infection	21	3161	33	0.0106916	0.0104397
TIMP1	counts_SRR18303024_100reads_finalAnn	female	Mid-infection	113	59008	436	0.00857677	0.00738883
TLR8	counts_SRR18303024_100reads_finalAnn	female	Mid-infection	63	7689	201	0.0278637	0.0261412
TMEM164	counts_SRR18303024_100reads_finalAnn	female	Mid-infection	30	3913	40	0.0104278	0.0102223
TMSB4X	counts_SRR18303024_100reads_finalAnn	female	Mid-infection	127	298993	556	0.0043844	0.00185958
TSC22D3	counts_SRR18303024_100reads_finalAnn	female	Mid-infection	399	277496	763	0.00304945	0.00274959
TSPYL2	counts_SRR18303024_100reads_finalAnn	female	Mid-infection	1	121	1	0.00826446	0.00826446
UBA1	counts_SRR18303024_100reads_finalAnn	female	Mid-infection	317	105085	577	0.00749843	0.00549079
UBE2A	counts_SRR18303024_100reads_finalAnn	female	Mid-infection	9	1093	16	0.0146863	0.0146386
USP11	counts_SRR18303024_100reads_finalAnn	female	Mid-infection	1	103	1	0.00970874	0.00970874
USP9X	counts_SRR18303024_100reads_finalAnn	female	Mid-infection	17	2144	24	0.0116977	0.011194
UXT	counts_SRR18303024_100reads_finalAnn	female	Mid-infection	33	7557	56	0.00776753	0.00741035
VSIG4	counts_SRR18303024_100reads_finalAnn	female	Mid-infection	8	1909	12	0.00668036	0.00628601
WAS	counts_SRR18303024_100reads_finalAnn	female	Mid-infection	315	227767	629	0.00361236	0.00276159
WDR13	counts_SRR18303024_100reads_finalAnn	female	Mid-infection	39	4924	210	0.0373841	0.0426483
WDR45	counts_SRR18303024_100reads_finalAnn	female	Mid-infection	33	6139	45	0.00759196	0.00733018
WWC3	counts_SRR18303024_100reads_finalAnn	female	Mid-infection	46	6125	66	0.0112341	0.0107755
XIST	counts_SRR18303024_100reads_finalAnn	female	Mid-infection	38	5840	55	0.0101962	0.00941781
ZNF185	counts_SRR18303024_100reads_finalAnn	female	Mid-infection	2	205	3	0.0146107	0.0146341
ZRSR2	counts_SRR18303024_100reads_finalAnn	female	Mid-infection	16	2147	20	0.00944613	0.00931532
ACOT9	counts_SRR18303119_100reads_finalAnn	female	Mid-infection	20	2483	32	0.0132466	0.0128876
ACSL4	counts_SRR18303119_100reads_finalAnn	female	Mid-infection	12	1484	17	0.0117328	0.0114555
AKAP17A	counts_SRR18303119_100reads_finalAnn	female	Mid-infection	124	21675	192	0.00932508	0.00885813
ALAS2	counts_SRR18303119_100reads_finalAnn	female	Mid-infection	442	636340	1233	0.00213859	0.00193764
AP1S2	counts_SRR18303119_100reads_finalAnn	female	Mid-infection	62	9949	100	0.0104678	0.0100513
ARAF	counts_SRR18303119_100reads_finalAnn	female	Mid-infection	98	16983	152	0.0095258	0.00895013
ARHGAP4	counts_SRR18303119_100reads_finalAnn	female	Mid-infection	350	204982	938	0.00534187	0.00457601
ARHGEF6	counts_SRR18303119_100reads_finalAnn	female	Mid-infection	53	7432	87	0.0123371	0.0117061
ASMTL	counts_SRR18303119_100reads_finalAnn	female	Mid-infection	3	373	4	0.0112887	0.0107239
ATP6AP1	counts_SRR18303119_100reads_finalAnn	female	Mid-infection	135	26517	361	0.0155612	0.0136139
ATP6AP2	counts_SRR18303119_100reads_finalAnn	female	Mid-infection	34	4712	155	0.0317607	0.0328947
BCAP31	counts_SRR18303119_100reads_finalAnn	female	Mid-infection	108	23899	166	0.00753122	0.0069459
BTK	counts_SRR18303119_100reads_finalAnn	female	Mid-infection	51	7590	75	0.0104363	0.00988142
CA5B	counts_SRR18303119_100reads_finalAnn	female	Mid-infection	8	903	11	0.0121228	0.0121816
CD99	counts_SRR18303119_100reads_finalAnn	female	Mid-infection	133	52185	227	0.00463045	0.00434991
CDK16	counts_SRR18303119_100reads_finalAnn	female	Mid-infection	12	1458	19	0.0121676	0.0130315
CFP	counts_SRR18303119_100reads_finalAnn	female	Mid-infection	156	74091	289	0.00416051	0.00390061
COX7B	counts_SRR18303119_100reads_finalAnn	female	Mid-infection	48	16628	94	0.00614256	0.00565312
CSF2RA	counts_SRR18303119_100reads_finalAnn	female	Mid-infection	30	3648	55	0.0153626	0.0150768
CXCR3	counts_SRR18303119_100reads_finalAnn	female	Mid-infection	15	2289	19	0.00825749	0.00830057
CXorf21	counts_SRR18303119_100reads_finalAnn	female	Mid-infection	2	203	3	0.0147087	0.0147783
CYBB	counts_SRR18303119_100reads_finalAnn	female	Mid-infection	435	116665	714	0.00699808	0.00612009
DDX3X	counts_SRR18303119_100reads_finalAnn	female	Mid-infection	410	90674	631	0.00801259	0.006959
DNASE1L1	counts_SRR18303119_100reads_finalAnn	female	Mid-infection	3	344	4	0.0120425	0.0116279
DOCK11	counts_SRR18303119_100reads_finalAnn	female	Mid-infection	45	5996	61	0.0104407	0.0101734
EBP	counts_SRR18303119_100reads_finalAnn	female	Mid-infection	4	511	6	0.0124321	0.0117417
EIF2S3	counts_SRR18303119_100reads_finalAnn	female	Mid-infection	253	57592	506	0.0107206	0.00878594
ELF4	counts_SRR18303119_100reads_finalAnn	female	Mid-infection	145	24609	352	0.0170406	0.0143037
EMD	counts_SRR18303119_100reads_finalAnn	female	Mid-infection	18	2596	25	0.0101093	0.0096302
F8A1	counts_SRR18303119_100reads_finalAnn	female	Mid-infection	5	706	8	0.0116562	0.0113314
FAM127A	counts_SRR18303119_100reads_finalAnn	female	Mid-infection	4	435	6	0.0139958	0.0137931
FAM50A	counts_SRR18303119_100reads_finalAnn	female	Mid-infection	29	4789	48	0.0103293	0.010023
FLNA	counts_SRR18303119_100reads_finalAnn	female	Mid-infection	1223	842117	2504	0.00401414	0.00297346
FOXO4	counts_SRR18303119_100reads_finalAnn	female	Mid-infection	71	9662	121	0.0126193	0.0125233
FUNDC2	counts_SRR18303119_100reads_finalAnn	female	Mid-infection	35	5187	50	0.010167	0.00963948
G6PD	counts_SRR18303119_100reads_finalAnn	female	Mid-infection	151	32146	234	0.00790307	0.00727929
GAB3	counts_SRR18303119_100reads_finalAnn	female	Mid-infection	1	101	1	0.00990099	0.00990099
GATA1	counts_SRR18303119_100reads_finalAnn	female	Mid-infection	8	924	11	0.0120401	0.0119048
GDI1	counts_SRR18303119_100reads_finalAnn	female	Mid-infection	208	60131	326	0.00617995	0.0054215
GK	counts_SRR18303119_100reads_finalAnn	female	Mid-infection	8	1017	13	0.0130173	0.0127827
GLA	counts_SRR18303119_100reads_finalAnn	female	Mid-infection	1	100	2	0.02	0.02
GRIPAP1	counts_SRR18303119_100reads_finalAnn	female	Mid-infection	47	6964	79	0.0116911	0.0113441
GTPBP6	counts_SRR18303119_100reads_finalAnn	female	Mid-infection	14	1618	20	0.0124573	0.0123609
HCFC1	counts_SRR18303119_100reads_finalAnn	female	Mid-infection	64	9811	107	0.0112927	0.0109061
HNRNPH2	counts_SRR18303119_100reads_finalAnn	female	Mid-infection	73	9754	114	0.0120488	0.0116875
HSD17B10	counts_SRR18303119_100reads_finalAnn	female	Mid-infection	17	2130	27	0.0128235	0.0126761
HUWE1	counts_SRR18303119_100reads_finalAnn	female	Mid-infection	95	13192	129	0.0101967	0.00977865
IDH3G	counts_SRR18303119_100reads_finalAnn	female	Mid-infection	46	7291	71	0.010351	0.00973803
IDS	counts_SRR18303119_100reads_finalAnn	female	Mid-infection	171	29562	267	0.0102977	0.00903187
IGBP1	counts_SRR18303119_100reads_finalAnn	female	Mid-infection	53	8588	85	0.0107283	0.00989753
IKBKG	counts_SRR18303119_100reads_finalAnn	female	Mid-infection	3	355	5	0.0142749	0.0140845
IL13RA1	counts_SRR18303119_100reads_finalAnn	female	Mid-infection	77	10704	113	0.0108905	0.0105568
IL2RG	counts_SRR18303119_100reads_finalAnn	female	Mid-infection	338	288574	753	0.00318045	0.00260938
IRAK1	counts_SRR18303119_100reads_finalAnn	female	Mid-infection	44	5430	67	0.0126696	0.0123389
ITM2A	counts_SRR18303119_100reads_finalAnn	female	Mid-infection	6	860	12	0.013979	0.0139535
JPX	counts_SRR18303119_100reads_finalAnn	female	Mid-infection	11	1473	16	0.0110051	0.0108622
KDM5C	counts_SRR18303119_100reads_finalAnn	female	Mid-infection	107	17669	175	0.0105822	0.00990435
L1CAM	counts_SRR18303119_100reads_finalAnn	female	Mid-infection	4	467	9	0.0200642	0.0192719
LAMP2	counts_SRR18303119_100reads_finalAnn	female	Mid-infection	144	24555	257	0.0116963	0.0104663
MAGED2	counts_SRR18303119_100reads_finalAnn	female	Mid-infection	11	1292	18	0.0137739	0.0139319
MBNL3	counts_SRR18303119_100reads_finalAnn	female	Mid-infection	12	1497	26	0.0172802	0.0173681
MCTS1	counts_SRR18303119_100reads_finalAnn	female	Mid-infection	3	353	6	0.0171994	0.0169972
MECP2	counts_SRR18303119_100reads_finalAnn	female	Mid-infection	41	5201	67	0.0131628	0.0128821
MED12	counts_SRR18303119_100reads_finalAnn	female	Mid-infection	29	3811	50	0.0132939	0.0131199
MID1IP1	counts_SRR18303119_100reads_finalAnn	female	Mid-infection	129	30029	217	0.00837947	0.00722635
MORF4L2	counts_SRR18303119_100reads_finalAnn	female	Mid-infection	2	211	3	0.0141959	0.014218
MPP1	counts_SRR18303119_100reads_finalAnn	female	Mid-infection	160	36512	286	0.00868643	0.00783304
MSL3	counts_SRR18303119_100reads_finalAnn	female	Mid-infection	52	8611	69	0.008543	0.00801301
MSN	counts_SRR18303119_100reads_finalAnn	female	Mid-infection	820	648051	2055	0.00374578	0.00317105
NAA10	counts_SRR18303119_100reads_finalAnn	female	Mid-infection	29	4430	50	0.0117281	0.0112867
NDUFA1	counts_SRR18303119_100reads_finalAnn	female	Mid-infection	44	22149	83	0.00600764	0.00374735
NDUFB11	counts_SRR18303119_100reads_finalAnn	female	Mid-infection	32	7604	63	0.00916148	0.00828511
NGFRAP1	counts_SRR18303119_100reads_finalAnn	female	Mid-infection	10	1345	13	0.00970643	0.00966543
NONO	counts_SRR18303119_100reads_finalAnn	female	Mid-infection	209	56106	341	0.00698894	0.00607778
OFD1	counts_SRR18303119_100reads_finalAnn	female	Mid-infection	1	103	1	0.00970874	0.00970874
OGT	counts_SRR18303119_100reads_finalAnn	female	Mid-infection	451	113307	790	0.0082349	0.00697221
OTUD5	counts_SRR18303119_100reads_finalAnn	female	Mid-infection	157	34454	254	0.00802635	0.00737215
P2RY8	counts_SRR18303119_100reads_finalAnn	female	Mid-infection	69	9622	106	0.0116911	0.0110164
PDHA1	counts_SRR18303119_100reads_finalAnn	female	Mid-infection	2	217	3	0.0142735	0.0138249
PGK1	counts_SRR18303119_100reads_finalAnn	female	Mid-infection	215	66953	354	0.00629008	0.00528729
PGRMC1	counts_SRR18303119_100reads_finalAnn	female	Mid-infection	20	2290	35	0.0157529	0.0152838
PHF8	counts_SRR18303119_100reads_finalAnn	female	Mid-infection	5	520	10	0.0192792	0.0192308
PIM2	counts_SRR18303119_100reads_finalAnn	female	Mid-infection	196	66507	339	0.00629999	0.00509721
PIN4	counts_SRR18303119_100reads_finalAnn	female	Mid-infection	2	215	3	0.0140211	0.0139535
PLP2	counts_SRR18303119_100reads_finalAnn	female	Mid-infection	143	68969	281	0.00439212	0.00407429
PQBP1	counts_SRR18303119_100reads_finalAnn	female	Mid-infection	43	5766	73	0.0128535	0.0126604
PRAF2	counts_SRR18303119_100reads_finalAnn	female	Mid-infection	26	3442	34	0.00994223	0.00987798
[truncated: 4,182,798 more chars]
